# The WalRK two-component system is essential for proper cell envelope biogenesis in *Clostridioides difficile*

**DOI:** 10.1101/2022.04.01.486798

**Authors:** Ute Müh, Craig D. Ellermeier, David S. Weiss

## Abstract

The WalR-WalK two-component regulatory system (TCS) is found in all Firmicutes, where it regulates the expression of multiple genes required for remodeling the cell envelope during growth and division. Unlike most TCSs, WalRK is essential for viability, so it has attracted interest as a potential antibiotic target. Here we used overexpression of WalR and CRISPR interference to investigate the Wal system of *Clostridioides difficile*, a major cause of hospital-associated diarrhea in high-income countries. We confirmed the *wal* operon is essential and identified morphological defects and cell lysis as the major terminal phenotypes of altered *wal* expression. We also used RNA-seq to identify over 150 genes whose expression changes in response to WalR levels. This gene set is enriched in cell envelope genes and includes several predicted PG hydrolases and proteins that could regulate PG hydrolase activity. A distinct feature of the *C. difficile* cell envelope is the presence of an S-layer and we found WalR affects expression of several genes which encode S-layer proteins. An unexpected finding was that some Wal-associated phenotypic defects were inverted in comparison to what has been reported in other Firmicutes. For example, down-regulation of Wal signaling caused *C. difficile* cells to become longer rather than shorter, as in *Bacillus subtilis*. Likewise, down-regulation of Wal rendered *C. difficile* more sensitive to vancomycin, whereas reduced Wal activity is linked to increased vancomycin resistance in *Staphylococcus aureus*.

**Importance:** The WalRK two-component system (TCS) is essential for coordinating synthesis and turnover of peptidoglycan in Firmicutes. Here we investigate the WalRK TCS in *Clostridioides difficile*, an important bacterial pathogen with an atypical cell envelope. We confirmed that WalRK is essential and regulates cell envelope biogenesis, although several of the phenotypic changes we observed were opposite to what has been reported in other Firmicutes. We also identified over 150 genes whose expression is controlled either directly or indirectly by WalR. Overall, our findings provide a foundation for future investigations of an important regulatory system and potential antibiotic target in *C. difficile*.

## Supplemental table s1 for "The WalRK two-component system is essential for proper cell envelope biogenesis in *Clostridioides difficile*"

### Sheet: WalON
Table S1A: Transcript levels of C. difficile 630Δerm genes under Wal-ON conditions
Note 1: Strains are UM275 (Neg), UM626 (WalR) and UM628 (D54E)
Gene locus	Gene name	Neg - linear rlog reads	WalR - linear rlog reads	D54E - linear rlog reads	WalR - log₂ fold change	WalR - adjusted P value	D54E - log₂ fold change	D54E - adjusted P value
CD630_00010	dnaA	3585.93	2755.27	2677.76	-0.495	0.098	-0.541	0.065
CD630_00020	dnaN	4821.55	3836.64	3935.07	-0.425	0.0445	-0.387	0.0647
CD630_00030		1383.73	1216.62	1244.26	-0.266	0.493	-0.195	0.612
CD630_00040	recF	3340.4	2998.72	3065.06	-0.215	0.164	-0.171	0.271
CD630_00050	gyrB	5054.9	4497.61	4166.16	-0.168	0.669	-0.316	0.398
CD630_00060	gyrA	10178.2	9109.99	8539.97	-0.186	0.568	-0.308	0.305
CD630_00070		847.486	691.704	734.958	-0.388	0.135	-0.26	0.324
CD630_00080		364.124	335.454	344.322	-0.13	0.698	-0.102	0.763
CD630_00090	rsbV	738.384	693.498	678.803	-0.118	0.627	-0.159	0.48
CD630_00100	rsbW	1550.58	1570.71	1428.63	0.031	0.929	-0.167	0.516
CD630_00110	sigB	1768.25	1550.58	1525.88	-0.263	0.0733	-0.294	0.038
CD630_00120		1982.49	2339.6	2425.16	0.289	0.411	0.371	0.273
CD630_00130		825.369	1024.28	1102.18	0.427	0.023	0.567	0.00156
CD630_00140	serS1	5470.61	3585.48	3420.88	-0.797	1.41e-05	-0.905	5.84e-07
CD630_00150	tadA	9267.83	10342.8	10451.2	0.179	0.684	0.239	0.585
CD630_00160	dnaX	3290.89	4466.56	4256.19	0.587	0.00981	0.507	0.0259
CD630_00170		415.962	363.335	360.208	-0.172	0.699	-0.236	0.592
CD630_00180	recR	3475.17	3521.43	3513.6	0.048	0.912	0.044	0.919
CD630_00181		2159.53	2096.96	2531.75	-0.098	0.977	0.386	0.604
CD630_00190		1422.23	2845.61	3294.97	1.31	1.72e-08	1.61	3.32e-12
CD630_00200		339.43	275.861	262.275	-0.383	0.268	-0.477	0.154
CD630_00210	pycA	10583.1	31097.7	31904.5	2.096	1.47e-25	2.158	5.57e-27
CD630_00220	fusA1	2262.05	7332.74	7654.44	1.967	5.88e-10	2.09	6.02e-11
CD630_00230	ctsR	1223.74	932.143	860.649	-0.516	0.0717	-0.683	0.0139
CD630_00240	mcsA	1125.03	1075.01	1036.66	-0.092	0.686	-0.168	0.417
CD630_00250	mcsB	2836.3	3086.71	2945.58	0.162	0.507	0.07	0.795
CD630_00260	clpC	7936.83	8089.49	7920.36	0.038	0.857	-0.007	0.978
CD630_00270	radA	2996.5	2578.77	2530.14	-0.296	0.0401	-0.336	0.016
CD630_00280	disA	2099.01	1442.65	1439.34	-0.724	2.22e-05	-0.735	1.38e-05
CD630_00290		14572.3	35086.2	38402.9	1.656	6.72e-13	1.826	2.37e-15
CD630_00300		3455.27	4232.69	4423.99	0.395	0.0644	0.481	0.0193
CD630_00310		93.197	70.677	85.684	-0.481	0.264	-0.139	0.732
CD630_00320		124.837	134.627	150.802	0.006	0.958	0.108	0.885
CD630_00330		131.375	113.952	113.779	-0.202	0.747	-0.113	0.823
CD630_00340		70.157	57.804	56.185	-0.29	0.609	-0.279	0.615
CD630_00350		433.233	274.82	267.526	-0.859	0.00147	-0.922	0.000576
CD630_00360	acoA	312.097	203.06	179.17	-0.691	0.0526	-0.98	0.00546
CD630_00370	acoB	309.023	203.71	195.868	-0.646	0.0943	-0.743	0.0518
CD630_00380	acoC	320.167	231.886	213.849	-0.594	0.0628	-0.757	0.0154
CD630_00390	acoL	666.614	489.488	465.07	-0.573	0.0435	-0.691	0.0124
CD630_00400		85.314	124.001	127.761	0.761	0.00284	0.843	0.000755
CD630_00410		3.161	3.268	3.247	0.124	0.848	0.105	0.861
CD630_00420		24.049	20.939	25.043	-0.372	0.549	0.102	0.946
CD630_00430		10.487	9.511	10.078	-0.332	0.58	-0.095	0.838
CD630_00440		0.764	0.722	0.735	-0.269	------	-0.115	------
CD630_00450		9.332	9.181	8.958	-0.043	0.939	-0.096	0.883
CD630_00460		602.155	563.121	618.238	-0.12	0.809	0.085	0.873
CD630_00470	ispD	969.448	1635.86	1775.29	1.007	2.96e-06	1.178	3.29e-08
CD630_00480	ispF	639.411	1244.74	1313.53	1.31	4.78e-12	1.426	4.03e-14
CD630_00490	proS	20989.8	24776.5	25216.6	0.301	0.474	0.316	0.439
CD630_00500	proS1	38655.1	46914.1	48969.1	0.333	0.343	0.424	0.208
CD630_00510	gltX	5873.97	6144.66	5906.56	0.089	0.615	0.008	0.969
CD630_00511		44.08	30.649	31.318	-0.663	0.186	-0.47	0.324
CD630_00520	cysS	6042.37	6175.73	6225.51	0.054	0.893	0.072	0.854
CD630_00530	mrnC	2479.9	2303.72	2460.94	-0.143	0.517	-0.016	0.949
CD630_00540	thyX	2018.49	2499.68	2367.89	0.394	0.193	0.301	0.319
CD630_00550		2161.67	2678.75	2502.66	0.391	0.24	0.277	0.403
CD630_00560		1517	1793.14	1637.44	0.321	0.445	0.148	0.721
CD630_00570	sigH	2567.97	2903.54	2738.11	0.205	0.667	0.121	0.798
CD630_00580	tuf1	61209	62777.5	58193.3	0.082	0.879	-0.071	0.9
CD630_00581	rpmG	5928.58	5785.17	5280.3	-0.056	0.848	-0.23	0.364
CD630_00590	secE	6434.1	6478.93	5931.49	0.01	0.982	-0.162	0.55
CD630_00600	nusG	12161.5	10991.4	10352.7	-0.177	0.587	-0.302	0.311
CD630_00610	rplK	8032.35	6585.14	6363.72	-0.377	0.182	-0.441	0.106
CD630_00620	rplA	27576.1	20133.4	19026.3	-0.582	0.0199	-0.688	0.00487
CD630_00630	rplJ	22316.9	16708.1	15652.4	-0.553	0.00537	-0.692	0.000339
CD630_00640	rplL	18084.3	11624.2	11486.7	-0.78	0.0382	-0.751	0.0435
CD630_00650		701.118	1229.51	1144.67	1.05	4.98e-06	0.917	6.83e-05
CD630_00660	rpoB	30650.1	32080.3	31331.9	0.106	0.829	0.071	0.881
CD630_00670	rpoC	36282.5	39159.9	37970.2	0.149	0.731	0.102	0.812
CD630_00680	rpsL	9219.59	6943.76	6354.92	-0.444	0.267	-0.596	0.129
CD630_00690	rpsG	15231.8	10547.9	9544.74	-0.562	0.141	-0.756	0.0433
CD630_00700	fusA	52953.8	37733.9	34193.5	-0.531	0.17	-0.688	0.0707
CD630_00710	tuf	60761.2	62472.3	58012.8	0.087	0.872	-0.063	0.914
CD630_00720	rpsJ	12282.2	10240.4	9393.24	-0.278	0.518	-0.405	0.335
CD630_00730	rplC	16751.7	13220	11674.2	-0.315	0.482	-0.542	0.222
CD630_00740	rplD	15304.5	12232.9	10824.1	-0.306	0.506	-0.501	0.277
CD630_00750	rplW	10765.8	8446.5	7558.65	-0.346	0.442	-0.512	0.248
CD630_00760	rplB	22739.2	17154.9	15398.1	-0.343	0.469	-0.528	0.265
CD630_00770	rpsS	11167.2	8754.94	7999.73	-0.36	0.432	-0.481	0.287
CD630_00780	rplV	8509.19	6802.87	5867.1	-0.218	0.658	-0.461	0.37
CD630_00790	rpsC	25998.9	18640.5	16543.6	-0.388	0.408	-0.616	0.192
CD630_00800	rplP	16485.2	11981.8	10750.3	-0.406	0.384	-0.577	0.215
CD630_00801	rpmC	7165.73	5258.37	4752.13	-0.403	0.389	-0.556	0.231
CD630_00810	rpsQ	8370.82	5848.58	5134.69	-0.453	0.313	-0.664	0.14
CD630_00820	rplN	9983.76	7377.34	6368.03	-0.383	0.407	-0.621	0.182
CD630_00830	rplX	8687.45	6395.23	5584.69	-0.355	0.453	-0.587	0.218
CD630_00840	rplE	13283.8	9265.22	8456.32	-0.507	0.243	-0.642	0.136
CD630_00841	rpsZ	2855.65	1905.26	1721.18	-0.535	0.233	-0.714	0.113
CD630_00850	rpsH	9375.2	6473.11	5908.23	-0.51	0.241	-0.651	0.132
CD630_00860	rplF	25482	17574.2	15974.4	-0.487	0.271	-0.652	0.14
CD630_00870	rplR	7031.49	4035.64	3731.8	-0.811	0.0437	-0.947	0.0182
CD630_00880	rpsE	7581.67	4470.68	3974.42	-0.628	0.16	-0.883	0.0514
CD630_00881	rpmD	6610.15	4623.96	4175.4	-0.448	0.323	-0.63	0.164
CD630_00890	rplO	9655.14	6697.64	5975.01	-0.493	0.247	-0.709	0.095
CD630_00900	SecY	21344.6	15568.8	14792.5	-0.498	0.218	-0.554	0.163
CD630_00910	adk	15985	11884.8	10968.7	-0.417	0.336	-0.553	0.195
CD630_00920	map1	16155.4	11853.7	10791.1	-0.416	0.336	-0.594	0.164
CD630_00930		5270.82	4027.28	3632.38	-0.3	0.521	-0.494	0.293
CD630_00940	infA	2972.98	2281.96	1949.93	-0.327	0.457	-0.626	0.154
CD630_00941	rpmJ	1887.63	1365.28	1307.56	-0.449	0.319	-0.505	0.255
CD630_00950	rpsM	16325.7	11867.4	10736.6	-0.467	0.268	-0.625	0.134
CD630_00960	rpsK	20984.4	16438.8	13886.6	-0.293	0.508	-0.604	0.175
CD630_00970	rpsD	26288.5	19337.9	17489.4	-0.441	0.284	-0.627	0.122
CD630_00980	rpoA	24662	15475.2	14743.4	-0.733	0.0401	-0.841	0.0172
CD630_00990	rplQ	4365.56	2608.12	2389.2	-0.788	0.024	-1.029	0.00299
CD630_01000	cbiO1	2676.72	3190.27	3357.99	0.341	0.101	0.455	0.0212
CD630_01010	cbiO2	1039.05	1100.53	1154.31	0.118	0.589	0.21	0.278
CD630_01020	cbiQ	1262.83	1247.04	1247.72	-0.024	0.937	-0.03	0.919
CD630_01030	truA1	1085.21	1030.11	989.772	-0.101	0.655	-0.177	0.382
CD630_01040	rplM	16093.5	14928.6	14379.6	-0.127	0.732	-0.187	0.599
CD630_01050	rpsI	18161.5	15493.3	15035.5	-0.291	0.371	-0.312	0.32
CD630_01060	cwlD	266.805	194.066	165.959	-0.365	0.377	-0.797	0.0532
CD630_01070	aspC	5092.03	5113.73	5416.77	-0.004	0.995	0.109	0.708
CD630_01080	nrdD	7289.87	8801.03	8591.87	0.362	0.062	0.316	0.102
CD630_01090	nrdG	1331.24	1522.98	1452.47	0.27	0.24	0.169	0.478
CD630_01100		1925.12	4916.73	5513.83	1.811	9.82e-17	2.022	1.65e-20
CD630_01110		3304.49	7406.44	8328.35	1.512	2.11e-10	1.734	2.78e-13
CD630_01111		4.004	4.737	5.452	0.472	0.2	1.143	0.0286
CD630_01120	ptb	4810.21	5544.48	5409.82	0.146	0.764	0.114	0.811
CD630_01130	buk	4563.57	5005.9	4900.91	0.128	0.807	0.098	0.849
CD630_01140		5029.65	5447.12	5241.51	0.134	0.782	0.075	0.873
CD630_01150		3082.27	3890.09	3419.8	0.419	0.393	0.168	0.709
CD630_01160		9792.38	12450.7	11764.3	0.342	0.469	0.284	0.541
CD630_01170		7495.84	9687	9281.56	0.379	0.411	0.33	0.463
CD630_01180		6312.18	7560.19	7548.9	0.359	0.0143	0.355	0.014
CD630_01190	glmM	11658.1	21772.2	24193.8	1.23	2.02e-12	1.434	1.51e-16
CD630_01200	glmS	20084.2	39294.5	41986.6	1.292	4.58e-10	1.432	3.71e-12
CD630_01210		703.735	969.57	986.962	0.579	0.101	0.643	0.0642
CD630_01220		1815.27	3522.63	3745.31	1.205	1.04e-06	1.342	4.59e-08
CD630_01230	murA	4010.2	9231.04	9178.75	1.628	7.36e-18	1.623	8.14e-18
CD630_01240	spoIID	1951.56	4185.27	4003.24	1.47	1.79e-12	1.395	2.11e-11
CD630_01250		1969.28	3211.72	3134.18	0.896	0.000189	0.857	0.000334
CD630_01260	spoIIID	11.498	13.245	14.548	0.355	0.44	0.669	0.162
CD630_01270	mreB1	1898.62	2011.45	2021.85	0.137	0.753	0.137	0.751
CD630_01280	fabZ	1034.65	1069.15	1006.33	0.098	0.825	-0.035	0.951
CD630_01290		14.116	16.621	17.667	0.337	0.474	0.569	0.234
CD630_01300	metK	4749.37	6835.36	7033.64	0.651	0.0437	0.696	0.0283
CD630_01310		7.944	7.946	7.228	0.033	0.977	-0.356	0.601
CD630_01320		972.134	920.16	882.451	-0.102	0.719	-0.18	0.487
CD630_01330		185.616	160.775	169.521	-0.257	0.477	-0.155	0.669
CD630_01340		1100.35	974.692	1044.1	-0.221	0.575	-0.071	0.855
CD630_01350		21.036	16.313	17.172	-0.668	0.15	-0.518	0.244
CD630_01360		11.281	9.262	8.832	-0.47	0.347	-0.654	0.204
CD630_01370		45.598	37.704	35.015	-0.387	0.432	-0.5	0.309
CD630_01380		23.508	20.771	21.099	-0.234	0.654	-0.245	0.63
CD630_01390		101.069	109.865	112.552	0.175	0.608	0.21	0.521
CD630_01400		105.442	109.42	109.415	0.075	0.848	0.104	0.784
CD630_01410	cutC	99.936	102.65	108.532	0.098	0.816	0.173	0.668
CD630_01420		27657	45307.3	48678.1	0.701	0.0943	0.902	0.0343
CD630_01430	secA1	9132.04	12402.5	12361.4	0.595	0.00537	0.589	0.00542
CD630_01440	prfB	2723.18	3543.63	3620.2	0.517	0.00427	0.562	0.0016
CD630_01450		1536.51	1370.25	1284.43	-0.198	0.501	-0.337	0.212
CD630_01460		824.768	761.074	739.878	-0.155	0.559	-0.217	0.377
CD630_01470		1855.19	1621.33	1642.87	-0.24	0.32	-0.231	0.328
CD630_01480		362.61	443.863	466.964	0.381	0.17	0.485	0.067
CD630_01490		703.762	1014.78	1058.8	0.731	4.98e-06	0.817	2.18e-07
CD630_01500		798.735	1317.49	1266.16	0.961	2.94e-06	0.896	1.22e-05
CD630_01510	rimI	683.857	967.503	950.837	0.64	0.0556	0.603	0.0685
CD630_01520	gcp	785.156	1102.73	1090.77	0.624	0.031	0.63	0.0272
CD630_01530		1458.37	1457.11	1413.69	-0.016	0.962	-0.076	0.832
CD630_01540		124.98	107.402	106.586	-0.316	0.297	-0.328	0.264
CD630_01550		335.866	281.248	273.86	-0.342	0.199	-0.411	0.108
CD630_01560		557.377	914.99	1040.1	0.938	0.000316	1.196	3.24e-06
CD630_01570		199.753	130.939	162.096	-0.768	0.0219	-0.332	0.324
CD630_01590		558.889	482.041	539.461	-0.239	0.654	0.034	0.984
CD630_01600		50.563	39.379	50.373	-0.534	0.285	0.037	0.98
CD630_01610		76.441	79.191	92.698	0.081	0.806	0.414	0.148
CD630_01620		61.781	71.759	75.203	0.321	0.286	0.429	0.13
CD630_01630		84.281	97.829	103.418	0.312	0.229	0.439	0.0681
CD630_01631		16.575	16.2	20.449	-0.132	0.906	0.576	0.246
CD630_01632		395.509	505.986	536.318	0.473	0.189	0.579	0.0985
CD630_01640		25.461	19.835	22.878	-0.58	0.275	-0.151	0.723
CD630_01650		11.157	16.968	16.261	0.804	0.083	0.739	0.102
CD630_01660		33.138	114.23	125.646	2.763	1.37e-23	2.947	1.47e-26
CD630_01670		554.516	507.553	560.56	-0.163	0.639	0.042	0.927
CD630_01680		267.827	229.203	241.176	-0.179	0.763	-0.094	0.86
CD630_01690		544.184	358.203	352.923	-0.832	1.02e-08	-0.867	1.52e-09
CD630_01700		2107.39	2058.96	1960.35	-0.041	0.872	-0.143	0.512
CD630_01710	rex	13795.2	13520	14108	-0.026	0.959	0.062	0.886
CD630_01720		544.951	730.925	756.614	0.576	0.00403	0.657	0.000793
CD630_01721	fdxA	986.912	1063.07	1101.98	0.128	0.781	0.309	0.508
CD630_01730		277.995	345.353	354.059	0.429	0.123	0.478	0.0752
CD630_01740	cooS	1587.28	1195.34	1115.08	-0.474	0.171	-0.646	0.0538
CD630_01750		257.779	210.573	179.94	-0.323	0.388	-0.697	0.0511
CD630_01760		1352.59	1103.11	1044.23	-0.345	0.293	-0.476	0.129
CD630_01770	cfa	4147.37	7550.6	7313.87	1.097	1.23e-05	1.05	2.71e-05
CD630_01780		158.349	173.79	183.009	0.174	0.638	0.315	0.357
CD630_01790	gluD	24235.9	25842.1	25271.1	0.098	0.859	0.064	0.904
CD630_01800		30.793	14.978	14.648	-1.703	1.52e-06	-1.765	4.88e-07
CD630_01810		488.262	353.169	424.334	-0.493	0.299	-0.116	0.783
CD630_01811		4.245	3.757	4.84	-0.734	0.326	0.674	0.436
CD630_01820		10.444	9.146	8.325	-0.24	0.61	-0.664	0.215
CD630_01830		9693.11	9026.26	7660.47	-0.101	0.785	-0.398	0.246
CD630_01840	pyrB	3267.08	4312.38	4535.03	0.522	0.0133	0.626	0.0023
CD630_01850	pyrK	1248.26	1627.64	1596.79	0.449	0.171	0.413	0.2
CD630_01860	pyrD	1867.98	2279.92	2242.52	0.327	0.374	0.295	0.413
CD630_01870	pyrE	1698.78	1652.78	1606.44	-0.057	0.898	-0.133	0.763
CD630_01880		538.264	630.818	691.635	0.293	0.442	0.506	0.165
CD630_01890		222.929	227.588	243.236	0.073	0.865	0.183	0.661
CD630_01900		149.669	153.615	165.635	0.08	0.859	0.213	0.629
CD630_01910		1018.17	2009.9	2079.33	1.353	3.09e-16	1.42	7.09e-18
CD630_01920	cls	1143.4	1609.53	1686.86	0.655	0.00924	0.751	0.00241
CD630_01930	groS	1239.01	1283.32	1124.4	0.136	0.781	-0.188	0.672
CD630_01940	groL	10525.4	11351.3	10743.2	0.169	0.629	0.038	0.914
CD630_01950		296.075	465.057	453.7	0.899	1.79e-05	0.851	4.5e-05
CD630_01960		985.445	1205.87	1439.1	0.39	0.0373	0.744	1.54e-05
CD630_01980	guaA	13334.8	15505.1	15990.9	0.287	0.266	0.346	0.162
CD630_01981		10.46	12.19	13.306	0.415	0.348	0.708	0.114
CD630_01990		1530.29	1757.38	1766.56	0.258	0.243	0.267	0.212
CD630_02000		4.087	3.524	3.567	-0.351	0.506	-0.333	0.531
CD630_02010		21.936	19.556	18.498	-0.296	0.511	-0.456	0.305
CD630_02020		268.286	382.467	423.994	0.683	0.0277	0.863	0.00455
CD630_02030		357.871	500.137	503.201	0.605	0.0665	0.631	0.0517
CD630_02040		2361.27	1883.75	2011.65	-0.418	0.133	-0.276	0.328
CD630_02050		263.515	322.132	384.703	0.101	0.805	0.482	0.4
CD630_02060		37.628	43.19	54.276	0.177	0.666	0.708	0.13
CD630_02070		120.335	109.989	122.013	-0.177	0.768	-0.045	0.924
CD630_02080		66.246	58.52	70.823	-0.213	0.712	0.124	0.86
CD630_02090		241.152	317.19	349.902	0.238	0.642	0.397	0.46
CD630_02100		614.861	501.756	485.972	-0.31	0.507	-0.297	0.523
CD630_02110	licC	836.835	465.243	440.981	-1.139	2.36e-11	-1.26	9.86e-14
CD630_02120		3567.68	2155.47	2000.27	-0.908	0.000382	-1.069	2.25e-05
CD630_02130		5.799	6.014	5.411	0.15	0.906	-0.357	0.635
CD630_02140		14.526	18.177	20.689	0.42	0.337	0.856	0.0721
CD630_02150		250.828	274.02	289.506	0.191	0.6	0.285	0.4
CD630_02160		734.414	954.576	943.099	0.515	0.0174	0.48	0.0255
CD630_02170		111.581	102.987	119.564	-0.142	0.885	0.244	0.754
CD630_02180	purE	689.893	1101.78	1109.27	0.913	7.74e-07	0.931	3.94e-07
CD630_02190	purC	725.561	1157.47	1165.92	0.836	0.00443	0.863	0.00317
CD630_02200	purF	1294.25	1849.16	1840.45	0.63	0.0798	0.619	0.0816
CD630_02210	purG	1185.13	1780.74	1783.02	0.71	0.0454	0.72	0.04
CD630_02220	purN	369.2	583.003	540.229	0.824	0.0281	0.662	0.0735
CD630_02230	purH	1645.27	2430.35	2390.77	0.656	0.077	0.648	0.077
CD630_02240	purD	1453.77	2042.63	2034.77	0.597	0.118	0.594	0.114
CD630_02250	purL	5562.91	7106.87	7101.59	0.439	0.186	0.447	0.169
CD630_02260		4568.6	3630.58	3283.29	-0.441	0.115	-0.633	0.0177
CD630_02270		2732.82	2095.21	1943.98	-0.504	0.046	-0.653	0.00737
CD630_02280	fliN	1298.67	764.25	799.971	-0.995	0.000309	-0.904	0.00104
CD630_02290	flgM	7850.87	5030.16	4893.67	-0.792	0.00829	-0.83	0.0053
CD630_02300		2629.34	1962.63	1878.22	-0.531	0.0363	-0.631	0.0105
CD630_02310	flgK	9712.11	7889.71	7116.44	-0.386	0.192	-0.585	0.0375
CD630_02320	flgL	10123.4	8287.33	7257.81	-0.346	0.24	-0.614	0.0261
CD630_02330	fliW	2116.04	1472.79	1415.01	-0.707	8.31e-06	-0.787	4.9e-07
CD630_02340	csrA	3414.01	2960.38	2613.16	-0.172	0.667	-0.446	0.241
CD630_02350	fliS1	2706.2	2007.72	1770.59	-0.512	0.0945	-0.777	0.00859
CD630_02360	fliS2	1978.57	1525.15	1419.59	-0.424	0.221	-0.57	0.0885
CD630_02370	fliD	20748.4	16786.6	14765.1	-0.351	0.318	-0.606	0.0699
CD630_02380		3231.25	2538.54	2289.56	-0.368	0.322	-0.587	0.101
CD630_02390	fliC	184507	136428	118600	-0.566	0.0156	-0.862	0.000115
CD630_02400		5584.21	3350.41	3241.99	-0.931	0.000266	-1.016	5.81e-05
CD630_02410		2113.26	1126.61	1198.71	-1.193	6.71e-09	-1.074	1.7e-07
CD630_02420		3477.45	2176.96	1920.1	-0.92	4.28e-07	-1.189	3.39e-11
CD630_02430		4237.62	2262.18	2214.71	-1.202	2.5e-10	-1.247	4.08e-11
CD630_02440		4222.05	1826.4	1850.73	-1.546	2.98e-12	-1.535	4.06e-12
CD630_02450	flgB	4325.72	4220.74	4186.2	-0.045	0.853	-0.058	0.806
CD630_02460	flgC	3006.49	2770.12	2738.93	-0.159	0.405	-0.187	0.302
CD630_02470	fliE	6550.97	6667.8	6255.7	0.047	0.893	-0.093	0.768
CD630_02480	fliF	10704.1	8372.63	7869.7	-0.416	0.164	-0.545	0.0575
CD630_02490	fliG	8188.86	6471.59	6009.83	-0.377	0.268	-0.531	0.105
CD630_02500	fliH	7512.12	5915.98	5667.29	-0.411	0.144	-0.507	0.0608
CD630_02510	fliI	10772.3	7587.88	7036.56	-0.653	0.00121	-0.809	3.9e-05
CD630_02520	fliJ	5126.89	3760.89	3575.17	-0.572	0.00507	-0.692	0.000493
CD630_02530	fliK	8726.15	6164.39	6054.5	-0.656	0.000797	-0.694	0.000326
CD630_02540	flgD	5124.25	3581.71	3327.01	-0.536	0.135	-0.718	0.04
CD630_02550	flgE	7951.28	5952.76	5553.76	-0.445	0.201	-0.603	0.0734
CD630_02551	FlbD	1548.35	1117.25	1017.84	-0.44	0.27	-0.658	0.0927
CD630_02560	motA	4716.88	3226.4	2981.49	-0.641	0.0323	-0.8	0.00615
CD630_02570	motB	5455.07	3962.63	3605.62	-0.553	0.0382	-0.756	0.00336
CD630_02580	fliL	2576.59	1758	1787.96	-0.718	0.000285	-0.7	0.000382
CD630_02590	fliZ	1102.43	735.974	719.384	-0.756	0.000284	-0.819	6.6e-05
CD630_02600	fliP	3446.73	2436.1	2291.67	-0.67	0.000155	-0.802	3.69e-06
CD630_02610	fliQ	559.693	354.42	342.873	-0.876	6.35e-06	-0.96	5.6e-07
CD630_02620	flhB	5283.7	2977.51	2796.22	-1.068	5.43e-08	-1.208	5.7e-10
CD630_02630	flhA	6630.92	3409.87	3137.43	-1.215	8.89e-09	-1.404	2.17e-11
CD630_02640	flhF	4428.39	2364.07	2082.84	-1.136	2.11e-07	-1.415	7.22e-11
CD630_02650	flhG	2820.28	1499.25	1334.68	-1.051	0.000355	-1.31	7.21e-06
CD630_02660	fliA	2838.3	1435.41	1335.71	-1.25	9.9e-09	-1.405	8.97e-11
CD630_02670		983.444	465.103	418.944	-1.248	2.81e-05	-1.492	5.42e-07
CD630_02671		737.414	424.085	368.504	-0.944	0.0017	-1.238	3.29e-05
CD630_02680	flgG1	2623.81	1564.85	1316.82	-0.845	0.00748	-1.184	0.000147
CD630_02690	flgG	2242.94	1266.86	1116.58	-1.017	0.000112	-1.262	1.21e-06
CD630_02700	fliM	2380.52	1223.87	1114.53	-1.22	8.46e-07	-1.398	1.45e-08
CD630_02710	fliN1	1644.43	737.696	663.454	-1.509	5.52e-14	-1.738	3.77e-18
CD630_02720		4332.87	1764.65	1660.38	-1.705	1.09e-23	-1.843	1.73e-27
CD630_02730	htpG	23921	18632.4	18056.5	-0.446	0.104	-0.518	0.0513
CD630_02731		3.826	3.21	2.952	-0.46	0.303	-1.101	0.0529
CD630_02740		842.148	2000.52	2134.86	1.743	3.24e-32	1.87	4.26e-37
CD630_02750	splB	659.169	1441.59	1535.6	1.528	2.25e-16	1.653	4.83e-19
CD630_02760		139.882	251.659	268.295	1.184	2.27e-08	1.318	3.2e-10
CD630_02770		55.703	84.295	96.487	0.792	0.0295	1.101	0.00246
CD630_02780		42.522	48.055	44.802	0.288	0.534	0.117	0.796
CD630_02790		268.601	231.093	249.104	-0.261	0.592	-0.09	0.843
CD630_02791		208.124	138.584	154.32	-0.54	0.345	-0.218	0.645
CD630_02810		370.486	248.744	297.187	-0.621	0.197	-0.292	0.521
CD630_02820		457.729	518.71	529.811	0.167	0.679	0.209	0.598
CD630_02830		1298.96	2226.92	2232.96	0.96	0.000655	0.987	0.000427
CD630_02840		63.426	115.049	113.08	0.89	0.0287	0.869	0.0308
CD630_02850		28.274	39.085	39.663	0.685	0.107	0.657	0.117
CD630_02860		46.963	76.866	61.63	0.871	0.035	0.423	0.281
CD630_02870		36.758	49.213	43.443	0.558	0.259	0.234	0.6
CD630_02880		30.931	47.125	45.495	0.813	0.0547	0.731	0.0787
CD630_02890		77.637	120.449	115.466	0.667	0.127	0.65	0.13
CD630_02900		223.302	617.069	528.097	1.942	2.55e-16	1.662	2.28e-12
CD630_02910		38.185	62.14	65.799	1.008	0.00217	1.166	0.000348
CD630_02920		38.337	51.48	54.519	0.633	0.061	0.757	0.0215
CD630_02921		1.467	1.449	1.55	-0.189	0.909	0.363	0.683
CD630_02930		21.96	21.183	20.332	-0.069	0.896	-0.162	0.778
CD630_02940		11.33	11.559	11.54	-0.01	0.993	0.034	0.968
CD630_02950		2955.91	4466.63	4764.58	0.822	9.8e-10	0.95	7.65e-13
CD630_02960		450.203	573.712	632.766	0.452	0.124	0.661	0.0182
CD630_02970	bioB	144.406	147.57	160.781	0.036	0.927	0.235	0.608
CD630_02980	rbsR	373.286	290.319	282.118	-0.536	0.248	-0.614	0.184
CD630_02990	rbsK	197.499	178.646	172.843	-0.238	0.643	-0.315	0.546
CD630_03000	rbsB	230.858	189.064	181.465	-0.423	0.368	-0.48	0.3
CD630_03010	rbsA	64.537	40.117	36.005	-0.875	0.0538	-1.156	0.014
CD630_03020	rbsC	9.347	6.577	5.888	-0.801	0.0845	-1.298	0.0124
CD630_03030	argE	37.509	27.511	24.556	-0.66	0.136	-0.953	0.0344
CD630_03040		39.636	38.297	37.513	0.023	0.98	-0.095	0.882
CD630_03050		41.042	39.333	36.438	-0.105	0.793	-0.299	0.426
CD630_03060		2572.55	4702.79	5224.34	1.113	3.84e-05	1.316	9.45e-07
CD630_03070		1874.68	3548.18	3583.02	1.249	1.71e-11	1.278	4.88e-12
CD630_03080		290.249	461.256	541.099	0.932	2.07e-07	1.247	1.17e-12
CD630_03090		1050.32	1439.43	1535.28	0.611	0.00698	0.748	0.000697
CD630_03100		549.752	396.071	426.796	-0.513	0.199	-0.374	0.342
CD630_03110		39.86	43.178	51.125	0.144	0.707	0.587	0.116
CD630_03120		423.463	361.928	299.32	-0.317	0.329	-0.708	0.02
CD630_03130		1668.81	1383.39	1220.52	-0.282	0.474	-0.497	0.186
CD630_03140		56.921	34.487	40.131	-1.071	0.00195	-0.67	0.0465
CD630_03150		2.564	2.551	2.432	0.048	0.975	-0.307	0.686
CD630_03160		155.289	143.374	142.055	-0.158	0.642	-0.163	0.619
CD630_03170		109.061	94.542	94.365	-0.244	0.569	-0.264	0.528
CD630_03180		282.657	260.251	251.998	-0.103	0.843	-0.117	0.818
CD630_03181		14.805	13.629	9.913	-0.059	0.777	-1.154	0.0234
CD630_03190		204.041	184.995	177.862	-0.14	0.765	-0.19	0.676
CD630_03200		226.733	274.223	265.177	0.374	0.189	0.312	0.271
CD630_03210		79.47	73.035	78.166	-0.158	0.744	-0.015	0.965
CD630_03220		700.441	848.205	852.235	0.38	0.0144	0.392	0.00994
CD630_03230		1131.57	1056.04	1070.81	-0.133	0.57	-0.103	0.66
CD630_03240	cbiM	7610.09	4140.46	4736.56	-1.021	0.00741	-0.68	0.0712
CD630_03250	cbiN	2957.1	1650.16	1903.63	-1.043	0.00293	-0.716	0.0407
CD630_03260	cbiQ1	3032.81	1410.69	1759.83	-1.373	2.63e-05	-0.917	0.00502
CD630_03270	cbiO	10849.1	5071.36	5528.61	-1.34	4.17e-05	-1.154	0.000412
CD630_03280	pcrA	4560.34	6492.08	6543.96	0.658	0.0154	0.685	0.0106
CD630_03290		1087.13	1277.07	1398.12	0.281	0.44	0.493	0.153
CD630_03300		1347.94	1825.87	1997.18	0.572	0.0263	0.75	0.00268
CD630_03310	ppiB	2865.2	3570.41	3858.76	0.432	0.058	0.577	0.00825
CD630_03320	bclA1	67.74	85.226	126.28	0.239	0.441	0.995	0.0623
CD630_03330	ppaC	10367.4	14021.4	15689	0.55	0.0163	0.772	0.00045
CD630_03340	adhE	73.44	87.176	87.937	0.355	0.212	0.368	0.179
CD630_03350		48.31	36.481	41.821	-0.441	0.42	-0.2	0.682
CD630_03360		140.019	165.108	158.155	0.343	0.128	0.252	0.266
CD630_03370		209.69	245.322	227.505	0.322	0.154	0.167	0.485
CD630_03380		134.315	169.581	198.874	0.465	0.147	0.779	0.0109
CD630_03390		259.663	386.261	410.662	0.796	5.09e-05	0.923	1.63e-06
CD630_03400		5524.33	5730.23	5844.7	0.028	0.951	0.101	0.849
CD630_03410		793.607	917.383	875.821	0.227	0.575	0.148	0.711
CD630_03420		656.097	332.467	336.515	-0.82	0.103	-0.67	0.171
CD630_03430		501.079	597.511	645.538	0.292	0.395	0.471	0.147
CD630_03440		557.667	721.201	747.935	0.512	0.00306	0.593	0.000431
CD630_03450		5855.3	6177.88	6125.19	0.116	0.802	0.116	0.8
CD630_03460		254.622	270.21	242.513	0.129	0.629	-0.104	0.704
CD630_03470		1501.8	1421.22	1405.87	-0.081	0.827	-0.105	0.774
CD630_03480		1878.26	1773.05	1741.34	-0.087	0.816	-0.116	0.749
CD630_03500		2383.04	4050.17	4153.03	1.026	9.27e-07	1.074	2.44e-07
CD630_03510		3425.95	4279.71	4507.64	0.383	0.316	0.48	0.195
CD630_03520		161.808	152.406	156.712	-0.123	0.695	-0.054	0.865
CD630_03530		120.757	115.939	123.019	-0.075	0.859	0.067	0.873
CD630_03540		2.754	2.532	2.356	-0.2	0.609	-0.743	0.213
CD630_03541		129.091	98.69	109.292	-0.545	0.0404	-0.316	0.24
CD630_03550	int	6777.96	5243.26	5184.13	-0.49	0.0475	-0.514	0.0334
CD630_03560	xis	18.445	15.301	13.482	-0.425	0.352	-0.78	0.0994
CD630_03580		28.764	27.679	24.532	-0.049	0.899	-0.365	0.439
CD630_03590		117.911	91.249	92.849	-0.487	0.217	-0.437	0.259
CD630_03600		41.089	40.506	40.735	0.024	0.967	0.027	0.966
CD630_03610		65.527	60.07	56.206	-0.196	0.639	-0.357	0.37
CD630_03620		43.027	39.013	34.024	-0.215	0.563	-0.549	0.117
CD630_03630		47.185	35.57	35.257	-0.622	0.0552	-0.64	0.043
CD630_03640		16.862	13.202	12.555	-0.586	0.17	-0.786	0.0653
CD630_03650		200.861	144.956	138.232	-0.626	0.0078	-0.743	0.00123
CD630_03660		363.946	259.415	250.899	-0.649	0.00402	-0.719	0.00118
CD630_03670		366.87	285.574	285.324	-0.499	0.0102	-0.493	0.00994
CD630_03680		190.829	162.607	155.861	-0.309	0.296	-0.391	0.166
CD630_03690		112.855	112.415	109.998	-0.001	0.996	-0.028	0.952
CD630_03700		191.503	194.861	183.168	0.04	0.906	-0.09	0.758
CD630_03710		1.473	1.28	1.246	-0.393	0.33	-0.697	0.134
CD630_03720		0.765	0.737	0.721	-0.057	------	-0.27	------
CD630_03730		5.328	4.65	5.012	-0.487	0.432	-0.097	0.798
CD630_03740		7.331	6.112	6.627	-0.504	0.42	-0.07	0.812
CD630_03750		0.568	0.558	0.534	0.066	------	-0.411	------
CD630_03760		2.388	2.607	2.374	0.488	0.505	-0.178	0.978
CD630_03770		3.07	2.611	2.831	-0.673	0.248	-0.166	0.639
CD630_03780		0.555	0.547	0.523	0.067	------	-0.312	------
CD630_03790		0.773	0.747	0.73	-0.073	------	-0.331	------
CD630_03800		1.604	1.307	1.381	-0.946	0.0305	-0.434	0.278
CD630_03810		8.256	8.238	7.171	0.058	0.987	-0.497	0.426
CD630_03820		4.125	3.75	3.808	-0.319	0.59	-0.264	0.635
CD630_03830		21.355	15.916	16.845	-0.683	0.146	-0.547	0.225
CD630_03840		9.791	8.915	8.716	-0.278	0.601	-0.375	0.48
CD630_03850		9.508	9.06	10.934	-0.253	0.78	0.4	0.579
CD630_03851		3.157	2.858	3.172	-0.513	0.445	0.108	0.974
CD630_03860		87.647	50.773	52.926	-1.025	0.00661	-0.95	0.0111
CD630_03880	bglF	453.345	365.313	354.929	-0.432	0.0879	-0.492	0.0455
CD630_03890	bglA	273.2	167.069	163.444	-0.908	0.00252	-0.952	0.00145
CD630_03900	bglG	119.235	64.666	64.317	-1.266	8.89e-09	-1.291	2.44e-09
CD630_03901		10.19	17.581	32.423	0.923	0.00305	2.37	3.31e-07
CD630_03910	asnB	188.544	794.148	1216.08	2.468	2.55e-15	3.296	3.09e-24
CD630_03920		1514.63	834.521	796.981	-0.971	0.00289	-1.047	0.0013
CD630_03930		368.139	199.251	201.691	-1.176	1.6e-07	-1.151	2.43e-07
CD630_03940	ldhA	17844	13384.5	12832.2	-0.514	0.145	-0.615	0.0743
CD630_03950	hadA	76302.1	61775.5	55367.5	-0.296	0.513	-0.516	0.254
CD630_03960	hadI	33446	26410.4	23818.1	-0.315	0.504	-0.539	0.257
CD630_03970	hadB	58474.5	47135.4	43113.6	-0.321	0.494	-0.492	0.292
CD630_03980	hadC	54452.1	42002.3	39692.6	-0.402	0.371	-0.507	0.251
CD630_03990	acdB	55207.8	46979.9	42921.4	-0.219	0.662	-0.4	0.437
CD630_04000	etfB1	74266.1	66822.2	63069.8	-0.177	0.708	-0.3	0.528
CD630_04010	etfA1	74649.7	66116.6	64756.7	-0.239	0.592	-0.279	0.521
CD630_04020		2867.95	3202.25	3261.01	0.217	0.258	0.259	0.157
CD630_04030	fba	13240.3	11651.3	11630.3	-0.252	0.389	-0.265	0.347
CD630_04040		721.904	773.171	751.225	0.138	0.47	0.081	0.685
CD630_04050	rluA	414.404	451.51	426.733	0.177	0.5	0.062	0.824
CD630_04060		832.164	883.938	870.072	0.128	0.785	0.105	0.82
CD630_04080		53.316	48.562	48.069	-0.214	0.609	-0.243	0.551
CD630_04081		150.557	141.284	137.815	-0.119	0.686	-0.176	0.531
CD630_04090		64.104	40.956	33.546	-0.593	0.192	-0.986	0.0389
CD630_04100		104.534	67.677	58.352	-0.656	0.126	-0.962	0.0262
CD630_04110		64.162	47.673	44.185	-0.532	0.197	-0.683	0.0935
CD630_04120		204.857	140.43	130.05	-0.624	0.0993	-0.792	0.0344
CD630_04121		42.522	52.15	48.093	0.463	0.128	0.282	0.359
CD630_04130		87.23	120.812	116.267	0.612	0.0602	0.522	0.106
CD630_04140		32.433	39.045	39.711	0.439	0.217	0.469	0.172
CD630_04150		60.256	55.972	58.876	-0.158	0.676	-0.055	0.883
CD630_04160		27.984	22.159	20.232	-0.401	0.393	-0.676	0.161
CD630_04170		17.327	12.046	10.5	-0.771	0.0856	-1.224	0.0108
CD630_04180		90.306	41.552	38.242	-1.126	0.00882	-1.291	0.00328
CD630_04190		117.297	48.203	40.785	-1.33	0.000785	-1.758	1.63e-05
CD630_04191		14.889	8.184	8.764	-1.266	0.00992	-0.931	0.0461
CD630_04200		86.488	36.503	28.238	-1.321	0.000841	-1.935	3.1e-06
CD630_04210		53.027	30.727	29.931	-0.953	0.022	-1.033	0.013
CD630_04220		8053.55	14970.4	15331.1	1.188	3.49e-08	1.233	8.98e-09
CD630_04230		250.113	180.409	166.781	-0.469	0.285	-0.617	0.157
CD630_04240		34.713	38.121	36.898	0.148	0.785	0.11	0.832
CD630_04250		206.435	294.216	277.636	0.609	0.131	0.52	0.187
CD630_04260		144.687	241.725	256.814	1.025	3.2e-06	1.147	1.29e-07
CD630_04270		261.48	481.92	454.471	1.172	8.87e-06	1.064	5.32e-05
CD630_04280		901.448	1304.72	1353.44	0.733	9e-06	0.812	5.91e-07
CD630_04290		26.693	21.03	20.397	-0.54	0.191	-0.623	0.124
CD630_04300		24.437	16.28	15.383	-0.992	0.00571	-1.186	0.000949
CD630_04310		49.003	35.103	29.991	-0.731	0.0119	-1.168	5.59e-05
CD630_04320		64.202	51.55	44.491	-0.451	0.115	-0.81	0.00325
CD630_04330		64.987	48.055	50.91	-0.647	0.0352	-0.5	0.0968
CD630_04340		94.579	91.116	81.978	-0.068	0.865	-0.257	0.502
CD630_04341		23.305	18.914	18.279	-0.404	0.436	-0.436	0.394
CD630_04350		0.228	0.229	0.23	-0.019	------	0.059	------
CD630_04351		1.162	1.162	1.204	-0.053	0.971	0.233	0.763
CD630_04352		1.81	1.821	1.866	-0.003	0.95	0.179	0.818
CD630_04360		937.596	913.294	863.562	-0.001	0.987	-0.119	0.804
CD630_04370		5.104	4.908	4.669	0.021	0.962	-0.274	0.717
CD630_04371		1.083	1.109	1.079	0.177	------	-0.087	------
CD630_04380		826.704	823.301	837.943	0.013	0.973	0.026	0.951
CD630_04390		241.706	244.755	257.853	0.056	0.906	0.143	0.769
CD630_04400	cwp27	1922.26	2260.46	2358.58	0.264	0.469	0.363	0.296
CD630_04401		29.34	27.07	25.795	-0.119	0.817	-0.23	0.664
CD630_04410		1099.52	1325.97	1440.29	0.367	0.136	0.539	0.0199
CD630_04420	ord	18.925	24.231	24.562	0.492	0.271	0.577	0.192
CD630_04430	ortA	2.753	3.311	3.26	0.733	0.119	0.654	0.138
CD630_04440	ortB	16.605	22.828	26.299	0.738	0.0538	1.12	0.00355
CD630_04450	oraS	0.969	0.957	0.989	-0.155	------	0.187	------
CD630_04460	oraE	21.777	24.353	25.084	0.255	0.569	0.367	0.394
CD630_04470		11.657	13.667	14.409	0.399	0.393	0.568	0.223
CD630_04480	orr	10.35	10.23	9.54	0.014	0.982	-0.225	0.739
CD630_04490		16.662	20.344	19.112	0.53	0.204	0.356	0.382
CD630_04500		7.779	8.373	7.585	0.268	0.686	-0.111	0.925
CD630_04510		933.405	1084.94	1144.73	0.294	0.142	0.407	0.0304
CD630_04520		1449.74	1688.24	1677.38	0.274	0.303	0.265	0.308
CD630_04530		1411.94	1503.16	1560.67	0.122	0.476	0.199	0.194
CD630_04532		94.116	91.354	86.865	-0.056	0.885	-0.162	0.661
CD630_04540		595.085	393.475	401.221	-0.795	0.00101	-0.755	0.00171
CD630_04550		1907.51	1096.2	997.855	-0.992	5.96e-05	-1.198	9.31e-07
CD630_04560		35.298	32.493	31.233	-0.154	0.749	-0.268	0.575
CD630_04570		11.651	14.924	14.118	0.63	0.185	0.478	0.29
CD630_04580		85.5	135.246	138.316	0.969	3.9e-06	1.021	7.94e-07
CD630_04590		46.166	59.011	59.835	0.505	0.147	0.533	0.117
CD630_04600		228.452	244.428	265.211	0.102	0.802	0.309	0.42
CD630_04610		261.007	246.5	261.389	-0.135	0.674	-0.01	0.972
CD630_04620		157.165	185.155	196.863	0.322	0.183	0.449	0.0466
CD630_04630		164.527	197.103	206.419	0.362	0.272	0.464	0.142
CD630_04640		20.197	22.531	23.181	0.272	0.609	0.329	0.541
CD630_04650		545.109	457.33	570.557	-0.244	0.642	0.153	0.806
CD630_04660		1615.17	1386.61	1458.07	-0.227	0.616	-0.109	0.807
CD630_04670		9.991	8.969	8.824	-0.288	0.62	-0.286	0.616
CD630_04680		11.453	9.412	10.048	-0.603	0.248	-0.369	0.443
CD630_04690		39.504	33.098	31.359	-0.394	0.251	-0.548	0.0963
CD630_04700	blaR	588.425	764.321	797.504	0.514	0.0122	0.602	0.00256
CD630_04710	blaI	398.581	503.216	549.821	0.403	0.235	0.594	0.0681
CD630_04720		273.796	152.698	136.998	-1.146	2.58e-07	-1.385	3.99e-10
CD630_04730		235.494	185.33	171.71	-0.477	0.0395	-0.633	0.00452
CD630_04740		478.976	343.361	339.686	-0.642	0.015	-0.66	0.0112
CD630_04750		107.893	134.475	138.265	0.384	0.27	0.468	0.164
CD630_04760		102.691	68.243	93.531	-0.595	0.281	-0.018	0.885
CD630_04770		332.669	250.472	285.263	-0.439	0.399	-0.212	0.66
CD630_04780	spaF	51.99	69.9	82.425	0.632	0.0277	1.001	0.000241
CD630_04790	spaE	37.262	39.888	38.643	0.125	0.815	0.127	0.809
CD630_04800	spaG	36.793	32.349	38.186	-0.259	0.642	0.14	0.842
CD630_04810	spaR	368.919	204.439	196.463	-1.023	0.000707	-1.123	0.00018
CD630_04820	spaK	544.631	247.588	229.052	-1.444	4.28e-09	-1.602	6.09e-11
CD630_04830		22.355	18.151	18.047	-0.49	0.229	-0.533	0.176
CD630_04840		3.28	3.061	3.379	-0.402	0.601	0.218	0.885
CD630_04850		76.552	72.458	76.111	-0.107	0.804	0.006	0.998
CD630_04860		71.099	94.439	96.071	0.613	0.0106	0.647	0.00577
CD630_04870		558.375	1202.5	1388.68	1.493	4.76e-13	1.779	4.59e-18
CD630_04880		10.05	7.447	6.428	-0.719	0.0986	-1.441	0.00372
CD630_04890		927.671	1343.16	1542.3	0.638	0.0386	0.893	0.00308
CD630_04900		6.213	6.894	6.691	0.364	0.514	0.228	0.657
CD630_04910		57.984	77.756	87.768	0.633	0.014	0.893	0.000264
CD630_04920		86.162	123.399	124.613	0.749	0.00153	0.763	0.00108
CD630_04930		60.068	60.569	60.974	0.034	0.942	0.029	0.952
CD630_04940		77.04	74.387	76.732	-0.066	0.876	-0.014	0.972
CD630_04950		1112.39	1287.97	1411.83	0.281	0.203	0.467	0.0219
CD630_04960		407.347	430.164	451.969	0.123	0.808	0.271	0.61
CD630_04970		486.024	493.888	502.473	0.081	0.879	0.171	0.769
CD630_04980		1317.72	1368.36	1489.04	0.097	0.84	0.307	0.562
CD630_04981		77.288	79.435	87.688	0.067	0.876	0.325	0.515
CD630_04990		760.845	818.037	859.37	0.161	0.743	0.29	0.564
CD630_04991		51.836	49.875	57.045	-0.026	0.983	0.319	0.61
CD630_05000		236.091	259.791	286.188	0.207	0.658	0.37	0.428
CD630_05010		27.108	24.747	25.943	-0.069	0.939	0.06	0.955
CD630_05020		238.517	229.508	230.427	-0.009	0.993	0.044	0.949
CD630_05030		254.253	239.009	256.521	-0.058	0.945	0.137	0.834
CD630_05040		68.883	69.795	71.974	0.131	0.823	0.157	0.796
CD630_05060		1093.35	1161.82	1255.38	0.108	0.782	0.296	0.42
CD630_05070		124.853	122.377	125.733	0.012	0.977	0.067	0.909
CD630_05071		427.504	525.829	569.323	0.267	0.507	0.444	0.254
CD630_05080	tetM	32099.1	38506.7	39895.1	0.324	0.328	0.391	0.219
CD630_05081		2040.99	2346.2	2199.3	0.283	0.506	0.142	0.736
CD630_05090		1331.22	1510.93	1526.4	0.166	0.724	0.239	0.606
CD630_05091		5.749	5.527	4.909	-0.057	0.826	-0.646	0.291
CD630_05100		1151.64	1327.61	1401.53	0.232	0.602	0.372	0.386
CD630_05101		953.804	1108.79	1126.89	0.287	0.54	0.338	0.463
CD630_05102		118.124	134.191	140.018	0.233	0.618	0.349	0.447
CD630_05103		337.96	362.887	395.311	0.139	0.752	0.336	0.437
CD630_05110	tndX	4800.6	4661.57	4779.01	-0.051	0.922	0.025	0.968
CD630_05130		11.236	10.632	10.709	-0.17	0.768	-0.147	0.796
CD630_05140	cwpV	26001.5	106055	24823.3	0.281	0.743	-0.207	0.893
CD630_05150		1669.09	1185.77	1251.31	-0.675	7.34e-07	-0.568	3.27e-05
CD630_05160		1628.41	1718.69	1808.88	0.095	0.733	0.207	0.4
CD630_05170		507.684	595.62	656.017	0.302	0.306	0.491	0.0761
CD630_05180		180.773	200.721	207.98	0.158	0.68	0.238	0.521
CD630_05190		18454.9	24913	26118	0.569	0.0272	0.67	0.00759
CD630_05200		1247.94	847.923	908.863	-0.745	0.000571	-0.607	0.00537
CD630_05210		906.881	592.408	601.872	-0.831	5.99e-05	-0.801	9.6e-05
CD630_05211		74.038	61.484	75.476	-0.327	0.569	0.101	0.923
CD630_05220		2100.82	2241.37	2304.55	0.129	0.505	0.188	0.292
CD630_05230		1253.67	1093.59	1093.36	-0.274	0.0764	-0.273	0.0713
CD630_05240		650.313	868.911	963.981	0.484	0.135	0.697	0.0253
CD630_05250		1311.68	1949.03	2000.25	0.653	0.0565	0.737	0.029
CD630_05270		115.097	267.068	328.769	1.728	4.66e-16	2.129	6.9e-24
CD630_05280		817.154	1508.98	1560.14	0.919	0.0142	1.044	0.00545
CD630_05290		104.227	165.021	175.252	0.725	0.0589	0.872	0.0224
CD630_05300		134.119	209.189	228.596	0.601	0.146	0.791	0.0555
CD630_05310		177.553	175.198	201.962	-0.01	0.987	0.266	0.572
CD630_05320		184.678	139.792	161.563	-0.556	0.173	-0.211	0.6
CD630_05330	cheY	864.136	628.122	614.982	-0.634	4.27e-06	-0.675	6.74e-07
CD630_05340	cheC	513.966	358.852	371.503	-0.652	0.0227	-0.574	0.0433
CD630_05350	cheD	690.518	508.47	487.521	-0.531	0.0744	-0.618	0.033
CD630_05360	cheW	917.587	624.681	620.844	-0.752	1.39e-05	-0.77	6.88e-06
CD630_05370		1997.33	1479.08	1494.37	-0.592	1.14e-05	-0.572	1.98e-05
CD630_05380		3611.13	2540.44	2444.12	-0.63	0.015	-0.701	0.00579
CD630_05390	cheA	2844.38	1893.47	1878.51	-0.777	1.79e-05	-0.792	1.03e-05
CD630_05400	cheW	326.778	208.541	212.787	-0.886	2.26e-06	-0.85	4.51e-06
CD630_05410	cheR	624.751	373.399	370.8	-1.012	1.46e-09	-1.025	6.25e-10
CD630_05420	cheB	301.186	204.749	205.671	-0.775	1.27e-05	-0.764	1.26e-05
CD630_05430		166.083	138.255	134.854	-0.362	0.139	-0.427	0.0681
CD630_05440		3220.2	3508.01	3386.24	0.145	0.75	0.096	0.829
CD630_05450		11124.7	6822.84	7145.92	-0.803	0.0258	-0.718	0.0446
CD630_05460		1339.34	986.208	1149.88	-0.554	0.0547	-0.243	0.42
CD630_05470	blaI	809.799	1469.74	1586.05	1.181	3.13e-11	1.337	3.64e-14
CD630_05480	blaR	3559.07	6322.47	6571.09	1.15	3.74e-17	1.227	1.65e-19
CD630_05490	cdr_0474	4568.88	41505.1	62434.3	3.865	2.44e-38	4.511	0
CD630_05500		8.567	7.844	8.933	-0.34	0.635	0.127	0.939
CD630_05510	sleC	35.408	41.503	73.487	0.16	0.506	1.199	0.025
CD630_05520	sleB	60.859	72.75	76.708	0.308	0.478	0.461	0.277
CD630_05530		644.521	912.787	936.989	0.683	0.000328	0.735	8.76e-05
CD630_05540	sip2	1205.27	1463.89	1452.91	0.389	0.0276	0.372	0.033
CD630_05550	sip2A	946.585	1268.98	1171.3	0.58	0.00712	0.418	0.0567
CD630_05560		617.43	680.54	699.667	0.196	0.43	0.253	0.278
CD630_05570		1710.16	1770.66	1767.41	0.076	0.809	0.076	0.806
CD630_05580	glsA	1082.53	854.869	863.748	-0.471	0.00119	-0.449	0.00191
CD630_05590		4343.56	4759.28	4982.86	0.183	0.394	0.273	0.168
CD630_05600	nfo	241.286	201.909	197.826	-0.363	0.0394	-0.407	0.0165
CD630_05610		1990.15	1797.82	1752.86	-0.198	0.357	-0.251	0.216
CD630_05620		187.417	142.01	137.949	-0.528	0.0846	-0.599	0.0449
CD630_05621		38.586	40.703	48.412	0.079	0.833	0.521	0.21
CD630_05630		333.087	377.057	406.602	0.232	0.352	0.392	0.0864
CD630_05640		1349.24	1481.37	1643.52	0.169	0.549	0.386	0.122
CD630_05650	nth	207.533	283.951	306.209	0.607	0.014	0.76	0.00151
CD630_05660		1041.97	1011.93	1041.98	-0.049	0.899	0.018	0.968
CD630_05670		2104.37	1560.8	1499.24	-0.589	1.72e-05	-0.672	5.95e-07
CD630_05690		365.698	451.897	496.41	0.392	0.159	0.575	0.0291
CD630_05700		1014.05	1380.69	1531.68	0.586	0.0264	0.79	0.00199
CD630_05710		223.898	296.098	324.424	0.555	0.00921	0.737	0.000318
CD630_05720		317.363	376.724	420.107	0.343	0.0943	0.562	0.00326
CD630_05730		1087.59	1176.43	1221.46	0.117	0.763	0.216	0.556
CD630_05740	thrS	8041.64	6753.27	6491.48	-0.338	0.133	-0.422	0.0484
CD630_05750		1123.54	990.35	1229.9	-0.297	0.628	0.161	0.847
CD630_05760		833.7	499.206	580.631	-0.895	0.0034	-0.619	0.0444
CD630_05770		571.965	940.518	1039.02	0.898	0.00171	1.087	0.000122
CD630_05780		64.73	37.674	37.74	-1.151	0.000117	-1.145	9.56e-05
CD630_05790		53.738	33.645	31.301	-0.904	0.0241	-1.105	0.00609
CD630_05800	gapN	262.068	295.681	285.588	0.249	0.292	0.171	0.477
CD630_05810		59.417	72.36	59.126	0.365	0.446	-0.02	0.985
CD630_05820		393.097	386.086	333.198	-0.011	0.962	-0.251	0.537
CD630_05821		1.621	1.699	1.563	0.314	0.768	-0.346	0.73
CD630_05822		4.964	5.671	5.271	0.492	0.395	0.179	0.68
CD630_05830		190.052	164.524	181.95	-0.294	0.329	-0.091	0.78
CD630_05840		296.521	264.8	328.462	-0.194	0.635	0.22	0.574
CD630_05850		905.676	551.332	569.877	-0.909	0.000384	-0.855	0.000816
CD630_05860		172.874	213.8	220.374	0.422	0.106	0.496	0.0484
CD630_05870		203.978	221.535	259.118	0.147	0.633	0.48	0.0726
CD630_05880		226.703	244.19	321.761	0.105	0.733	0.665	0.0159
CD630_05890		166.354	195.184	210.783	0.281	0.456	0.443	0.215
CD630_05900		562.307	644.944	669.016	0.231	0.574	0.332	0.399
CD630_05910		10.471	11.132	12.158	0.117	0.793	0.459	0.392
CD630_05920		0.828	0.902	0.895	0.428	------	0.377	------
CD630_05921		56.447	95.809	93.062	0.93	0.0165	0.884	0.0212
CD630_05930		77.857	110.763	103.99	0.747	0.00252	0.6	0.016
CD630_05940		3315.31	5473.68	5433.15	0.973	7.62e-08	0.968	7.8e-08
CD630_05950		649.322	932.407	928.264	0.703	0.000852	0.695	0.000911
CD630_05960		186.706	182.849	387.691	-0.162	0.978	1.251	0.00934
CD630_05970	cotF	223.983	227.877	491.553	-0.089	0.927	1.304	0.00602
CD630_05980	cotCB	198.322	174.803	371.087	-0.367	0.647	1.133	0.0151
CD630_05990		5.357	6.056	5.59	0.405	0.508	0.106	0.795
CD630_06000		3.183	3.46	3.708	0.221	0.551	0.686	0.229
CD630_06010	ogt1	161.313	133.398	141.045	-0.396	0.0863	-0.278	0.23
CD630_06011		36.164	29.736	29.208	-0.406	0.382	-0.394	0.382
CD630_06012		3.397	3.334	3.356	-0.078	0.922	0.002	0.984
CD630_06020		846.65	975.205	1051.94	0.279	0.474	0.379	0.311
CD630_06030		1495.01	1560.1	1645.64	0.09	0.827	0.204	0.605
CD630_06040		498.872	430.514	470.977	-0.278	0.353	-0.096	0.763
CD630_06050		227.372	181.456	202.351	-0.45	0.0587	-0.217	0.382
CD630_06052		875.286	521.471	590.009	-0.678	0.151	-0.467	0.304
CD630_06060		809.954	397.517	401.373	-1.324	2.96e-09	-1.318	2.73e-09
CD630_06071	tlpB	146.973	109.481	107.236	-0.581	0.0784	-0.626	0.0529
CD630_06080		317.014	468.186	493.312	0.746	0.000735	0.86	7.12e-05
CD630_06090		223.609	396.038	457.673	1.013	0.0019	1.293	7.2e-05
CD630_06100		71.535	56.241	58.8	-0.513	0.112	-0.425	0.179
CD630_06110		130.487	132.216	151.051	0.016	0.948	0.304	0.219
CD630_06120		41.14	50.385	53.766	0.45	0.17	0.596	0.0561
CD630_06130		9.565	10.476	11.024	0.223	0.663	0.378	0.48
CD630_06140		104.693	62.473	73.471	-0.832	0.0499	-0.606	0.143
CD630_06150		1849.61	1596.28	1797.36	-0.182	0.752	0.032	0.983
CD630_06160		2664.06	2703.1	2302.27	0.008	0.987	-0.196	0.739
CD630_06170		1241.63	1457.35	1308.61	0.198	0.711	0.08	0.869
CD630_06180		513.856	534.091	559.4	-0.077	0.93	0.107	0.895
CD630_06190		18.326	11.833	13.328	-0.879	0.074	-0.601	0.194
CD630_06200		64.329	38.66	40.37	-0.937	0.0264	-0.84	0.0433
CD630_06210		1123.02	878.271	892.079	-0.4	0.345	-0.384	0.354
CD630_06220		122.394	88.54	94.14	-0.52	0.257	-0.43	0.336
CD630_06230		11.001	12.454	11.24	0.366	0.51	0.049	0.885
CD630_06240		10.017	11.367	10.388	0.398	0.465	0.071	0.853
CD630_06250		364.983	568.757	552.126	0.854	0.000292	0.808	0.000584
CD630_06260		188.53	230.569	220.616	0.406	0.191	0.307	0.322
CD630_06270		71.834	116.327	111.145	0.957	0.00193	0.87	0.00476
CD630_06271		2.167	2.04	2.017	-0.227	0.662	-0.345	0.565
CD630_06280		10.083	9.817	9.4	-0.062	0.902	-0.218	0.712
CD630_06290		427.452	449.865	489.27	0.104	0.781	0.276	0.421
CD630_06300		18.825	18.905	18.361	-0.005	0.984	-0.084	0.885
CD630_06310		127.65	133.122	134.642	0.063	0.867	0.088	0.808
CD630_06320		131.385	150.874	152.198	0.287	0.244	0.307	0.192
CD630_06330		198.643	200.799	188.997	-0.002	0.987	-0.112	0.782
CD630_06340		131.905	134.913	136.86	0.034	0.937	0.101	0.82
CD630_06350		223.659	221.424	226.857	0.003	0.987	0.053	0.906
CD630_06360		86.055	65.693	68.819	-0.572	0.071	-0.455	0.145
CD630_06370		74.923	41.885	47.175	-1.236	1.65e-05	-0.931	0.000872
CD630_06380		50.832	27.32	29.725	-0.728	0.184	-0.334	0.469
CD630_06390		1405.3	1360.17	1507.79	-0.077	0.922	0.158	0.801
CD630_06400		250.207	298.065	344.235	0.327	0.408	0.612	0.112
CD630_06410		322.171	329.249	369.859	0.047	0.905	0.336	0.495
CD630_06420		215.944	179.17	219.194	-0.276	0.563	0.063	0.938
CD630_06421		2441.66	879.432	1104.91	-1.462	0.000302	-1.034	0.00934
CD630_06430		441.106	590.438	634.68	0.58	0.00244	0.718	0.000107
CD630_06440		452.797	523.429	519.712	0.29	0.266	0.269	0.294
CD630_06450		779.814	748.384	781.878	-0.054	0.912	0.023	0.969
CD630_06460		169.652	143.139	179.855	-0.361	0.204	0.122	0.734
CD630_06470		75.638	68.344	79.357	-0.222	0.513	0.104	0.796
CD630_06480		2985.3	1905.23	1895.62	-0.746	0.036	-0.754	0.0317
CD630_06490		9.436	11.722	11.993	0.636	0.151	0.721	0.0991
CD630_06500		22.757	20.672	19.181	-0.216	0.627	-0.425	0.328
CD630_06510		63.139	64.905	63.294	0.06	0.878	0.002	0.992
CD630_06511		2.153	2.493	2.219	0.617	0.321	-0.063	0.803
CD630_06512		1	1	1	------	------	------	------
CD630_06520		218.326	245.849	246.247	0.243	0.188	0.247	0.164
CD630_06530		296.923	342.974	347.072	0.287	0.132	0.314	0.086
CD630_06540		77.454	86.013	96.052	0.213	0.497	0.445	0.116
CD630_06550		307.339	609.507	652.996	1.278	1.76e-06	1.408	1.28e-07
CD630_06560		48.669	40.432	40.443	-0.4	0.251	-0.407	0.226
CD630_06570	cdu2	64.263	48.068	41.139	-0.606	0.0241	-1.005	0.000131
CD630_06580	cdu1	1255.46	690.754	757.839	-0.977	0.0252	-0.754	0.0781
CD630_06590	tcdR	2.142	2.196	2.17	0.127	0.857	0.04	0.924
CD630_06600	tcdB	327.28	240.216	258.843	-0.626	0.00136	-0.468	0.0176
CD630_06610	tcdE	15.271	12.616	11.936	-0.494	0.298	-0.673	0.161
CD630_06620		3.18	2.766	2.872	-0.386	0.492	-0.262	0.602
CD630_06630	tcdA	4903.09	2534.93	2765.88	-1.042	0.00787	-0.895	0.0213
CD630_06640	tcdC	420.923	266.37	256.189	-0.905	1.41e-07	-0.984	6.98e-09
CD630_06641		278.107	265.582	307.437	-0.094	0.913	0.228	0.711
CD630_06642		179.688	155.225	183.477	-0.278	0.575	0.108	0.873
CD630_06650	cdd2	3.262	3.542	3.892	0.179	0.574	0.732	0.204
CD630_06660	cdd3	1.645	1.719	1.795	0.11	0.683	0.447	0.44
CD630_06670	cdd4	4.749	4.832	5.423	-0.025	0.924	0.567	0.36
CD630_06680		121.336	137.93	142.188	0.272	0.432	0.303	0.36
CD630_06690		703.284	725.973	735.232	0.074	0.826	0.089	0.785
CD630_06700		63.609	41.522	46.121	-0.694	0.136	-0.433	0.329
CD630_06710		206.143	362.741	364.9	1.053	0.000203	1.079	0.000125
CD630_06720		8295.69	20388	21626.6	1.688	1.26e-13	1.803	2.57e-15
CD630_06730		1493.64	1177.12	1239.8	-0.425	0.234	-0.312	0.379
CD630_06740		2.873	2.897	3.242	-0.1	0.969	0.444	0.555
CD630_06750		123.019	132.696	150.384	0.146	0.675	0.437	0.164
CD630_06760	rsiT	67.237	133.566	153.41	1.412	9.81e-08	1.679	1.74e-10
CD630_06770	csfT	18.208	40.044	40.172	1.859	6.15e-08	1.867	4.66e-08
CD630_06780		0.763	0.723	0.736	-0.277	------	-0.11	------
CD630_06790		15.249	16.17	15.362	0.145	0.807	0.038	0.935
CD630_06800		12.333	11.339	11.129	-0.207	0.697	-0.261	0.626
CD630_06810		61.87	56.955	52.68	-0.16	0.693	-0.321	0.405
CD630_06820		141.824	125.206	134.388	-0.261	0.28	-0.103	0.689
CD630_06830		290.697	297.685	297.922	0.048	0.863	0.047	0.861
CD630_06840		25.671	36.132	25.057	0.772	0.106	-0.129	0.953
CD630_06850	infC	9295.14	10177.5	10028.6	0.166	0.463	0.136	0.55
CD630_06860	rpmI	28214	22050.8	21364	-0.46	0.0399	-0.514	0.0182
CD630_06870	rplT	25585	18039.1	17926.4	-0.593	0.0608	-0.6	0.0543
CD630_06880		208.067	206.885	204.661	-0.065	0.896	-0.054	0.912
CD630_06890		1155.61	1041.07	1115.62	-0.18	0.605	-0.045	0.899
CD630_06900		93.816	109.046	124.904	0.301	0.322	0.601	0.0305
CD630_06910		49.284	39.984	44.508	-0.393	0.395	-0.158	0.718
CD630_06920		334.853	619.425	738.534	1.08	0.000201	1.452	5.06e-07
CD630_06930		325.737	601.72	625.343	1.16	1.26e-06	1.239	1.96e-07
CD630_06940		184.113	199.185	176.955	0.175	0.562	-0.083	0.812
CD630_06941		11.768	11.414	10.724	-0.033	0.926	-0.29	0.629
CD630_06950		110.264	132.228	148.833	0.372	0.345	0.592	0.123
CD630_06960		545.28	718.249	771.549	0.535	0.0653	0.668	0.0182
CD630_06970		368.443	464.933	467.88	0.466	0.0707	0.465	0.0669
CD630_06980		224.785	318.312	333.464	0.706	0.000178	0.797	1.43e-05
CD630_06990	pheS	2660.36	2433.73	2323.59	-0.143	0.679	-0.246	0.448
CD630_07000	pheT	7958.18	8180.75	7815	0.039	0.898	-0.05	0.86
CD630_07010		6931.24	7310.09	6868.88	0.112	0.737	-0.003	1
CD630_07020		87.512	85.359	87.454	-0.051	0.886	0.005	0.992
CD630_07030		2720.3	3663.22	3660.2	0.566	0.0211	0.572	0.018
CD630_07040		2463.76	2436.39	2504.66	-0.02	0.95	0.036	0.911
CD630_07050		1236.94	1095.95	1128.37	-0.223	0.443	-0.149	0.614
CD630_07060		3587.39	6845.73	7089.75	1.242	8.91e-10	1.319	6e-11
CD630_07070		4495.09	3610.2	3875.4	-0.425	0.04	-0.288	0.175
CD630_07080	pepD	24301.2	44153.1	47717.9	1.019	0.000488	1.184	4.46e-05
CD630_07090	mutS2	2528.16	2670.16	2605.09	0.106	0.702	0.054	0.852
CD630_07100		353.405	353.456	332.111	0.024	0.955	-0.125	0.705
CD630_07110	argS	5832.53	8152.44	8612.58	0.655	9.47e-05	0.767	3.09e-06
CD630_07120		608.023	629.958	752.578	0.078	0.827	0.421	0.212
CD630_07121		1060.82	452.639	625.357	-1.416	1.87e-05	-0.845	0.0104
CD630_07130		1543.29	2038.35	2136.83	0.528	0.00672	0.625	0.000994
CD630_07140		1747.62	1901.05	1953.26	0.166	0.474	0.228	0.289
CD630_07141		1.36	1.479	1.438	0.44	0.391	0.213	0.535
CD630_07150	ptb1	2172.82	3156.69	3396.33	0.73	7.98e-05	0.879	1.21e-06
CD630_07160	cooS1	7970.26	5547.09	5640.98	-0.631	0.0628	-0.615	0.0669
CD630_07170		866.488	472.895	450.49	-0.836	0.0475	-0.91	0.0306
CD630_07180	fhs	6623.45	9049.96	9264.73	0.478	0.25	0.544	0.183
CD630_07190	fchA	2247.68	1649.6	1611.71	-0.419	0.38	-0.464	0.324
CD630_07200	folD	1815.63	1347.3	1244.34	-0.37	0.444	-0.493	0.307
CD630_07210		2051.06	1530.05	1434.82	-0.352	0.477	-0.469	0.342
CD630_07220	metF	1287.3	932.757	881.165	-0.328	0.511	-0.494	0.333
CD630_07230		2550.39	1825.7	1775.49	-0.476	0.3	-0.52	0.252
CD630_07240		1575.19	1186.78	1079.99	-0.321	0.506	-0.528	0.284
CD630_07250		1422.3	853.875	814.842	-0.698	0.108	-0.801	0.0651
CD630_07260		2618.98	1919.04	1857.32	-0.405	0.411	-0.473	0.334
CD630_07270		1927.05	1437.26	1403.97	-0.416	0.393	-0.489	0.311
CD630_07280		3382.64	2508.12	2413.09	-0.439	0.355	-0.503	0.285
CD630_07290	gcvH	6185.88	7195.97	8259.61	0.261	0.528	0.585	0.153
CD630_07300		842.493	1289.37	1357.05	0.662	0.111	0.754	0.0683
CD630_07310		520.275	747.703	775.646	0.597	0.111	0.683	0.0642
CD630_07320		546.227	743.517	797.509	0.516	0.176	0.65	0.0829
CD630_07330		544.259	716.092	719.683	0.448	0.298	0.483	0.253
CD630_07340		3192.45	3809.42	3671.97	0.335	0.469	0.234	0.604
CD630_07350		3605.71	4535.91	4437.73	0.396	0.318	0.379	0.328
CD630_07360		3958.97	4067.77	4379.15	0.061	0.822	0.2	0.389
CD630_07370	hisK	1261.22	820.838	869.173	-0.82	0.00308	-0.706	0.011
CD630_07380		297.719	2512.31	3867.88	3.426	1.75e-27	4.143	3.37e-36
CD630_07390		3247.6	50691	64358.2	5.256	0	5.704	0
CD630_07400		137.813	1869.55	1402.65	3.214	1.37e-23	2.376	3.78e-17
CD630_07410	glpK1	47.374	230.357	131.605	2.209	------	0.626	------
CD630_07420		21.664	46.088	30.34	1.457	0.00408	0.078	0.394
CD630_07430		403.396	418.531	405.183	0.081	0.782	0.015	0.96
CD630_07440		826.622	358.524	359.384	-1.527	1.12e-09	-1.524	1.08e-09
CD630_07450		918.897	388.838	387.126	-1.629	2.4e-15	-1.649	9.05e-16
CD630_07460		123.285	76.197	126.98	-0.811	0.104	0.247	0.808
CD630_07470		2817.38	2236.61	2348.37	-0.426	0.111	-0.329	0.218
CD630_07480		3363.14	2701.32	2839.58	-0.428	0.00876	-0.328	0.0479
CD630_07490		1975.92	1657.28	1929.29	-0.332	0.245	-0.008	0.966
CD630_07500		856.511	551.842	515.663	-0.767	0.00594	-0.935	0.000655
CD630_07510		313.525	203.514	195.45	-0.802	0.00295	-0.878	0.000999
CD630_07520		418.792	262.494	261.592	-0.781	0.0253	-0.747	0.0305
CD630_07530	iscS1	2078.53	2068.65	2107.34	-0.007	0.979	0.028	0.912
CD630_07540	thiI	2675.54	2564.35	2608.1	-0.039	0.932	-0.031	0.947
CD630_07550		1361.67	1328.06	1314.76	-0.048	0.852	-0.07	0.773
CD630_07560		2003.59	1703.06	1851.62	-0.321	0.127	-0.154	0.495
CD630_07570		2024.28	728.967	861.724	-1.904	2.77e-19	-1.58	9.05e-14
CD630_07580	pflA	517.593	404.605	406.74	-0.486	0.00731	-0.473	0.0083
CD630_07590	plfB	16192.5	17668	17430.2	0.166	0.689	0.181	0.66
CD630_07600		10.26	9.365	10.604	-0.308	0.626	0.137	0.882
CD630_07610		3836.25	3915.86	3745.99	0.031	0.92	-0.053	0.854
CD630_07620	srlR	52.692	37.044	43.765	-0.796	0.0348	-0.389	0.288
CD630_07630	srlM	8.524	7.691	7.092	-0.201	0.679	-0.523	0.373
CD630_07640	srlA	4.889	4.612	4.184	-0.102	0.768	-0.661	0.28
CD630_07650	srlEa	3.237	3.063	3.224	-0.276	0.705	0.046	0.981
CD630_07660	srlEb	10.371	9.803	8.294	-0.087	0.802	-0.69	0.212
CD630_07670	srlB	10.884	11.114	12.217	0.043	0.901	0.372	0.521
CD630_07680	srlD	21.931	21.518	19.763	-0.006	0.954	-0.309	0.604
CD630_07690		479.192	631.156	708.118	0.551	0.00712	0.774	7.83e-05
CD630_07700	spoIIAA	132.506	204.788	202.873	0.825	0.00871	0.823	0.00827
CD630_07710	spoIIAB	232.133	323.294	350.47	0.625	0.0111	0.798	0.000809
CD630_07720	sigF	421.654	494.299	546.8	0.319	0.121	0.523	0.00588
CD630_07730	spoVAC	1.112	1.143	1.048	0.331	------	-0.566	------
CD630_07740	spoVAD	3.847	4.497	4.039	0.562	0.368	0.029	0.806
CD630_07750	spoVAE	9.006	7.082	7.219	-0.702	0.162	-0.613	0.205
CD630_07760		2361.34	2079.46	2304.07	-0.23	0.602	-0.031	0.932
CD630_07770		99.911	161.803	132.895	0.877	0.0165	0.485	0.178
CD630_07780		23.079	28.134	28.769	0.41	0.366	0.489	0.271
CD630_07790		150.158	238.444	201.703	0.805	0.0453	0.446	0.25
CD630_07800		161.535	248.054	210.413	0.785	0.0162	0.448	0.173
CD630_07810		8040.13	10756.5	10846.5	0.52	0.156	0.571	0.112
CD630_07820	yunB	53.589	72.908	76.831	0.559	0.141	0.684	0.0662
CD630_07830	spoIVB2	27.577	28.013	39.499	-0.035	0.96	0.872	0.0309
CD630_07840		537.317	651.494	680.918	0.352	0.254	0.437	0.141
CD630_07850		3141.57	2567.58	2463.24	-0.368	0.143	-0.456	0.0579
CD630_07860		148.549	91.859	101.008	-0.842	0.0164	-0.651	0.0606
CD630_07870		111.773	146.592	182.276	0.381	0.379	0.853	0.0781
CD630_07880		2493.09	4274.1	4504.74	0.98	0.000266	1.09	4.14e-05
CD630_07890		1956.21	3005.26	3175.58	0.801	0.000942	0.924	0.000105
CD630_07900		2813.99	5205.3	5216.79	1.118	2.81e-05	1.127	2.22e-05
CD630_07910		523.046	461.612	475.082	-0.263	0.456	-0.216	0.538
CD630_07920		1.051	1.184	1.089	0.445	0.341	-0.052	0.682
CD630_07930		2.413	2.484	2.401	0.157	0.857	-0.072	0.977
CD630_07940	nadE	5071.62	9654.58	9894.08	1.27	1.45e-12	1.314	1.94e-13
CD630_07950		7333.64	10175.6	10448.9	0.651	0.000285	0.694	8.87e-05
CD630_07960		554.819	620.256	689.959	0.184	0.542	0.401	0.14
CD630_07970		2.596	2.368	2.436	-0.322	0.597	-0.094	0.799
CD630_07980		3.888	4.169	3.689	0.332	0.704	-0.329	0.732
CD630_07990		14.071	16.282	15.329	0.377	0.464	0.213	0.659
CD630_08000	crt1	2.853	2.878	3.356	-0.149	0.948	0.826	0.216
CD630_08010		3.097	3.458	3.027	0.559	0.442	-0.268	0.879
CD630_08020		11.047	11.425	10.768	0.115	0.88	-0.1	0.907
CD630_08030		10.104	10.298	11.867	-0.015	0.937	0.446	0.494
CD630_08040	etfB2	9.22	9.859	9.419	0.203	0.742	0.056	0.907
CD630_08050	etfA2	25.294	28.016	26.634	0.238	0.592	0.115	0.795
CD630_08060		275.178	251.44	249.452	-0.186	0.422	-0.204	0.354
CD630_08070		10893.7	4026.07	4516.52	-1.446	0.000382	-1.191	0.0033
CD630_08080		195.423	68.362	108.441	-1.698	4.09e-05	-0.686	0.0721
CD630_08090		2430.37	2127.23	2035.58	-0.248	0.312	-0.33	0.154
CD630_08100		1599.78	1257.13	1320.69	-0.479	0.00987	-0.379	0.0439
CD630_08110		3180.45	2091	2141.11	-0.768	0.00818	-0.724	0.0123
CD630_08120		13346.3	27506.8	31415.3	1.319	4.55e-07	1.579	1.52e-09
CD630_08130		3455.35	6025.08	7562.6	0.854	0.0278	1.215	0.00232
CD630_08140		1151.53	1014.79	1086.87	-0.166	0.74	-0.048	0.917
CD630_08150		21.895	18.738	25.154	-0.469	0.411	0.304	0.658
CD630_08160	bglF1	329.314	297.75	289.154	-0.189	0.549	-0.254	0.391
CD630_08170	tlpB1	3375.54	2440.07	2565.44	-0.573	0.0739	-0.493	0.122
CD630_08180		1840.11	2296.95	2321.3	0.436	0.00809	0.461	0.00448
CD630_08190		1969.08	2218.12	2454.47	0.239	0.521	0.427	0.227
CD630_08200		817.799	737.476	703.128	-0.202	0.399	-0.289	0.192
CD630_08210		646.713	504.16	464.699	-0.46	0.0594	-0.62	0.00813
CD630_08220		200.741	131.87	123.189	-0.669	0.077	-0.791	0.0344
CD630_08230		111.136	69.002	69.856	-0.907	0.00581	-0.85	0.00899
CD630_08240		209.953	150.622	140.399	-0.656	0.00274	-0.823	0.000114
CD630_08250	rbr	462639	671278	718401	0.735	1.51e-07	0.87	2.84e-10
CD630_08260		140795	220156	236744	0.761	0.00869	0.913	0.00141
CD630_08270	rbo	118752	175900	193979	0.734	0.000914	0.919	2.22e-05
CD630_08280		74116.2	129909	144509	0.915	0.00722	1.126	0.000939
CD630_08290		652.341	736.795	764.025	0.202	0.605	0.266	0.476
CD630_08300		1844.94	1078.12	970.815	-1.024	2.19e-08	-1.229	1.13e-11
CD630_08310		208.897	258.632	243.909	0.426	0.0606	0.304	0.188
CD630_08320	aksA	440.523	569.649	728.908	0.462	0.172	0.912	0.00537
CD630_08330	acnB	992.175	1334.13	1568.92	0.531	0.106	0.844	0.00808
CD630_08340	icd	530.621	651.373	795.656	0.374	0.26	0.756	0.0168
CD630_08350		2581.38	1733.39	1554	-0.635	0.0592	-0.859	0.00922
CD630_08360		1923.14	1213.13	1072.82	-0.838	0.000808	-1.084	9.77e-06
CD630_08370		1681.3	1223.31	1248.98	-0.581	0.0502	-0.531	0.0712
CD630_08380		2197.2	1577.36	1540.37	-0.617	0.0065	-0.66	0.00319
CD630_08390		929.635	593.658	659.236	-0.835	0.000735	-0.608	0.0153
CD630_08400		1753	2937.18	3308.04	0.894	0.00103	1.127	2.72e-05
CD630_08410		3742.27	5051.15	5436.51	0.537	0.0443	0.688	0.0078
CD630_08420		521.755	686.545	722.093	0.54	0.00197	0.643	0.00015
CD630_08430		761.12	749.235	752.304	-0.031	0.905	-0.017	0.948
CD630_08440	cwp25	3581.37	5420.69	6696.18	0.817	1.71e-06	1.227	1.74e-13
CD630_08450		46.887	35.03	29.035	-0.472	0.314	-0.823	0.0957
CD630_08460		620.925	627.09	595.123	0.023	0.969	-0.095	0.838
CD630_08470		235.504	369.634	396.056	0.83	0.00705	0.971	0.00145
CD630_08480		320.262	470.254	500.404	0.763	2.65e-05	0.889	5.91e-07
CD630_08490		746.447	541.223	542.746	-0.567	0.0616	-0.572	0.0555
CD630_08500		376.666	403.957	400.435	0.153	0.638	0.115	0.723
CD630_08510		172.342	155.535	173.077	-0.165	0.752	0.039	0.966
CD630_08520		182.806	164.345	172.202	-0.209	0.489	-0.115	0.709
CD630_08530	oppB	6387.79	5265.3	5774.05	-0.381	0.0587	-0.197	0.357
CD630_08540	oppC	3686.32	2844.57	3207.22	-0.461	0.133	-0.231	0.463
CD630_08550	oppA	19777.2	12628.1	13046.1	-0.854	8.53e-05	-0.796	0.000241
CD630_08560	oppD	5686.61	4488.59	4831.3	-0.467	0.0153	-0.321	0.105
CD630_08570	oppF	4004.65	3212.42	3628.36	-0.425	0.0572	-0.18	0.454
CD630_08580		1243.96	1354.41	1472.21	0.171	0.392	0.338	0.0555
CD630_08600		7.031	7.81	8.535	0.216	0.641	0.546	0.332
CD630_08610		3.377	3.197	3.476	-0.304	0.707	0.194	0.882
CD630_08620		10.554	11.555	14.033	0.156	0.676	0.801	0.113
CD630_08630		33.093	43.722	43.634	0.594	0.102	0.601	0.0913
CD630_08640		117.402	199.117	192.035	1.034	0.000161	0.955	0.000468
CD630_08650		1685.43	3213.45	3322.75	1.262	1.58e-13	1.331	5.84e-15
CD630_08660		1127.46	1744.03	1886.77	0.816	0.000223	0.982	5.9e-06
CD630_08670		57.323	376.771	555.343	3.275	1.79e-23	3.966	7.75e-31
CD630_08680		705.806	842.893	957.214	0.325	0.147	0.58	0.00505
CD630_08690	modA	164.7	121.071	98.619	-0.589	0.0161	-1.059	7.15e-06
CD630_08700	modB	69.186	56.764	65.269	-0.333	0.496	-0.066	0.87
CD630_08710	modC	219.258	294.615	315.613	0.559	0.0404	0.71	0.00714
CD630_08720	maa	176.234	243.698	241.703	0.632	0.0128	0.609	0.0153
CD630_08730		61726.9	29569.8	30105.8	-1.412	4.41e-19	-1.38	2.79e-18
CD630_08740		23248.6	12233.5	12962.2	-1.232	8.08e-14	-1.117	1.34e-11
CD630_08750		11180.3	5142.22	5435.74	-1.414	1.07e-09	-1.311	1.5e-08
CD630_08760		341.891	291.76	293.702	-0.311	0.218	-0.278	0.263
CD630_08770		1845.31	1137.98	1064.07	-0.794	0.00706	-0.98	0.000741
CD630_08780		7806.06	3683.54	3911.8	-1.33	2.7e-07	-1.218	2.42e-06
CD630_08790		1405.12	1366.97	1472	-0.037	0.932	0.111	0.76
CD630_08800		1433.64	1996.4	2574.31	0.655	0.000169	1.152	5.15e-12
CD630_08810		4670.76	5980.15	7587.7	0.49	0.00433	0.957	3.14e-09
CD630_08820	glgC	843.126	1103.03	1191.32	0.508	0.0264	0.659	0.00285
CD630_08830	glgD	867.825	1206.51	1292.23	0.585	0.0427	0.742	0.00817
CD630_08840	glgA	1498.42	1759.13	1907.39	0.303	0.206	0.475	0.034
CD630_08850	glgP	2018.53	2713.17	2944.82	0.538	0.0407	0.708	0.00533
CD630_08860		969.45	1264.9	1342.48	0.503	0.0302	0.622	0.00555
CD630_08870		3473.17	3100.05	3163.28	-0.176	0.732	-0.093	0.852
CD630_08880	speA	653.401	408.78	405.1	-0.922	2.39e-06	-0.939	1.23e-06
CD630_08890	speH	131.607	100.135	83.934	-0.541	0.0353	-0.918	0.000194
CD630_08900	speE	466.152	311.452	304.025	-0.779	0.000238	-0.829	7.06e-05
CD630_08910	speB	400.681	266.787	260.716	-0.804	4.32e-06	-0.855	7.36e-07
CD630_08920	cspA	4087.5	2884.35	3370.94	-0.497	0.403	-0.052	0.854
CD630_08930		11050.8	12156.5	12068.4	0.181	0.512	0.188	0.484
CD630_08940		3459.39	2946.08	2798.56	-0.312	0.233	-0.413	0.0952
CD630_08950		2524.69	1898.39	1782.58	-0.543	0.00944	-0.677	0.000864
CD630_08960		192.76	143.122	189.002	-0.542	0.215	0.088	0.936
CD630_08970		511.449	471.894	593.276	-0.214	0.668	0.253	0.598
CD630_08980		2736.59	2381.6	2788.02	-0.263	0.504	0.117	0.812
CD630_08990	dinB	455.326	514.852	576.521	0.248	0.473	0.462	0.151
CD630_09000	opuCA	2824.39	5941.05	5676.21	1.462	1.66e-18	1.374	1.63e-16
CD630_09010	opuCC	2277.81	4337.96	4295.08	1.267	2.09e-14	1.25	4.27e-14
CD630_09020		23.404	31.051	52.459	0.346	0.257	1.228	0.0151
CD630_09030		361.684	312.884	365.787	-0.287	0.42	0.042	0.947
CD630_09040		678.551	842.077	965.449	0.43	0.00914	0.711	4.33e-06
CD630_09050		4095.57	2491.56	2658.25	-0.931	0.000414	-0.8	0.00255
CD630_09060		455.026	324.97	381.517	-0.596	0.129	-0.286	0.46
CD630_09070		1585.74	1005.32	1206.55	-0.538	0.356	-0.184	0.683
CD630_09071		6.007	7.486	7.721	0.564	0.218	0.747	0.129
CD630_09080		9.282	15.331	12.846	1.447	0.000582	0.92	0.0188
CD630_09090		1.732	1.781	1.642	0.233	0.881	-0.403	0.621
CD630_09100		1414.14	1935.25	2056.22	0.583	0.089	0.675	0.0455
CD630_09110		3.532	4.741	4.136	1.08	0.0356	0.511	0.161
CD630_09120		1.663	2.057	1.653	1.085	0.119	-0.466	0.978
CD630_09130		1.235	1.369	1.255	0.599	0.347	-0.126	0.844
CD630_09140		1.4	1.436	1.398	0.15	0.863	-0.084	0.976
CD630_09150		2.718	3.303	2.964	0.832	0.135	0.19	0.463
CD630_09160		22.15	18.683	17.509	-0.398	0.322	-0.606	0.122
CD630_09170		10.142	12.885	13.705	0.69	0.115	0.862	0.0511
CD630_09180		10.303	12.556	13.719	0.52	0.24	0.811	0.0762
CD630_09190		2.75	3.434	3.143	0.89	0.0803	0.457	0.208
CD630_09200		6.898	5.872	5.273	-0.348	0.456	-0.835	0.133
CD630_09210		7.178	6.769	6.219	-0.1	0.81	-0.496	0.407
CD630_09220		9.685	9.816	9.929	0.048	0.932	0.094	0.883
CD630_09230		2.022	2.274	2.098	0.511	0.401	-0.002	0.782
CD630_09231		0.875	0.897	0.891	0.116	------	0.066	------
CD630_09240		1.767	1.918	1.893	0.36	0.466	0.272	0.528
CD630_09241		1	1	1	------	------	------	------
CD630_09250		2.772	3.062	2.785	0.397	0.577	-0.106	0.961
CD630_09260		12.612	12.36	11.708	-0.037	0.93	-0.226	0.697
CD630_09270		3.949	5.192	4.756	1.044	0.0361	0.671	0.111
CD630_09280		0.677	0.652	0.624	-0.011	------	-0.576	------
CD630_09290		7.275	8.252	8.632	0.27	0.597	0.442	0.424
CD630_09300		3.779	4.235	4.016	0.445	0.458	0.16	0.703
CD630_09301		2.679	2.668	2.629	0.021	0.995	-0.099	0.911
CD630_09310		4.042	4.323	4.149	0.259	0.695	0.068	0.869
CD630_09320		6.23	7.423	7.223	0.53	0.303	0.445	0.361
CD630_09330		0.522	0.568	0.533	0.393	------	-0.1	------
CD630_09340		1.139	1.189	1.196	0.157	0.671	0.217	0.629
CD630_09341		2.201	2.394	2.408	0.303	0.503	0.409	0.426
CD630_09350		11.308	15.183	14.554	0.809	0.0563	0.714	0.0846
CD630_09360		7.707	6.629	7.528	-0.467	0.456	0.015	0.934
CD630_09370		8.564	9.03	9.591	0.152	0.771	0.315	0.596
CD630_09380		11.526	11.489	11.987	-0.06	0.948	0.093	0.911
CD630_09390		7571.38	5066.81	5517.73	-0.65	0.139	-0.469	0.274
CD630_09400		4472.91	4168.63	4214.86	-0.097	0.844	-0.069	0.884
CD630_09401		18.449	18.862	17.748	0.085	0.891	-0.11	0.852
CD630_09410		432.825	390.454	461.479	-0.238	0.589	0.103	0.853
CD630_09420		3006.53	3365.81	3609.77	0.107	0.805	0.261	0.539
CD630_09430		14.87	19.778	15.763	0.651	0.216	0.051	0.826
CD630_09440		14.849	18.803	15.569	0.515	0.365	0.041	0.86
CD630_09450		17.877	25.57	20.295	0.853	0.0419	0.272	0.478
CD630_09460		196.428	181.945	206.87	-0.215	0.755	0.105	0.919
CD630_09461		131.158	96.03	110.626	-0.468	0.437	-0.088	0.816
CD630_09470		14.175	17.219	14.823	0.547	0.236	0.082	0.816
CD630_09480		10.083	12.489	12.89	0.605	0.188	0.668	0.142
CD630_09490		4.511	5.309	4.753	0.532	0.395	0.022	0.835
CD630_09500		8.022	7.595	7.96	-0.185	0.78	-0.005	0.969
CD630_09510		5.051	5.405	5.584	0.174	0.73	0.363	0.55
CD630_09520		5.654	5.69	5.432	0.048	0.975	-0.16	0.84
CD630_09530		5.13	5.543	6.129	0.169	0.673	0.548	0.352
CD630_09531		2.523	2.783	2.752	0.343	0.506	0.263	0.57
CD630_09540		16.062	18.585	16.245	0.392	0.436	0.02	0.927
CD630_09550		7.035	7.925	8.629	0.35	0.461	0.622	0.232
CD630_09560		7.598	8.93	8.543	0.444	0.406	0.31	0.535
CD630_09561		2.349	2.336	2.26	0.022	0.973	-0.207	0.797
CD630_09562		30.468	37.265	45.913	0.236	0.554	0.806	0.131
CD630_09570		774.33	657.284	724.993	-0.318	0.13	-0.122	0.598
CD630_09580		1652.75	1488.63	1455.51	-0.205	0.291	-0.25	0.174
CD630_09590		88.481	69.307	63.065	-0.437	0.196	-0.678	0.0373
CD630_09600		22.421	24.641	21.12	0.237	0.651	-0.191	0.741
CD630_09610		25.463	26.87	24.469	0.15	0.77	-0.117	0.832
CD630_09620		0.895	0.829	0.843	-0.336	------	-0.178	------
CD630_09630		2.52	2.417	2.453	-0.178	0.794	-0.051	0.899
CD630_09640		10.584	11.725	11.15	0.289	0.617	0.128	0.8
CD630_09650		5.396	5.556	5.231	0.157	0.865	-0.172	0.853
CD630_09660		20.419	22.774	21.729	0.267	0.569	0.171	0.706
CD630_09670		77.479	81.185	83.076	0.092	0.841	0.161	0.714
CD630_09680		24.81	24.703	26.618	-0.042	0.962	0.168	0.763
CD630_09690		2.583	2.837	2.65	0.438	0.498	0.022	0.832
CD630_09700		3.996	4.745	4.115	0.732	0.22	-0.019	0.844
CD630_09710		5.035	5.413	5.735	0.231	0.636	0.474	0.403
CD630_09720		55.566	82.418	72.351	0.849	0.00131	0.584	0.0297
CD630_09730		5.092	5.134	5.602	-0.007	0.934	0.381	0.579
CD630_09740		1.627	1.639	1.835	-0.191	0.96	0.763	0.288
CD630_09750		6909.7	7690.07	8621.42	0.148	0.747	0.361	0.434
CD630_09760		7859.44	9660.89	9629.27	0.348	0.349	0.358	0.323
CD630_09770		12810.2	14146.6	14699.7	0.152	0.735	0.236	0.597
CD630_09771		435.288	197.456	209.079	-1.154	0.0134	-0.908	0.0465
CD630_09772		14.014	12.598	14.656	-0.328	0.667	0.207	0.855
CD630_09780		16.032	14.489	16.286	-0.312	0.59	0.044	0.989
CD630_09790		25.18	21.194	23.666	-0.355	0.572	-0.016	0.925
CD630_09810		499.555	509.614	556.837	0.041	0.859	0.223	0.226
CD630_09820	ubiA	239.369	288.094	308.554	0.377	0.0438	0.518	0.00333
CD630_09830		378.515	454.793	506.707	0.351	0.181	0.565	0.0211
CD630_09840		1503.17	1789.28	1711.76	0.29	0.406	0.227	0.516
CD630_09850		776.63	642.654	622.478	-0.35	0.191	-0.398	0.124
CD630_09860	rpsA	9313.1	10977.3	11302.6	0.326	0.298	0.369	0.222
CD630_09870		337.51	272.406	283.5	-0.391	0.246	-0.326	0.328
CD630_09880		57.926	38.143	44.893	-0.885	0.00993	-0.513	0.128
CD630_09890	leuA	59.386	62.177	67.528	0.106	0.809	0.286	0.508
CD630_09900	leuC	49.955	49.056	45.467	-0.013	0.967	-0.163	0.745
CD630_09910	leuD	12.913	16.572	15.521	0.579	0.235	0.434	0.347
CD630_09920	leuB	41.41	48.093	41.504	0.329	0.433	0.016	0.947
CD630_09930		1696.24	2931.44	3225.99	0.999	0.000282	1.229	6.34e-06
CD630_09940		2041.59	5272.15	6237.96	1.77	1.36e-13	2.098	2.07e-18
CD630_09950	serA	655.536	1419.95	1507.47	1.319	4.04e-05	1.468	5.13e-06
CD630_09960		1024.29	2091.36	2257.92	1.307	3.46e-07	1.479	7.46e-09
CD630_09970		1342.85	613.002	561.18	-1.474	1.26e-14	-1.671	1.92e-18
CD630_09980		1118.23	1140.01	1139.05	0.056	0.891	0.052	0.896
CD630_09990		885.06	994.563	1022.55	0.231	0.379	0.29	0.241
CD630_10000		46.736	33.67	33.181	-0.683	0.0628	-0.702	0.0513
CD630_10010		61.744	46.527	46.642	-0.627	0.0184	-0.621	0.0163
CD630_10020		245.508	169.677	169.734	-0.74	6.16e-05	-0.746	3.94e-05
CD630_10030	fumA	701.643	624.424	644.018	-0.165	0.682	-0.136	0.735
CD630_10040	fumB	601.574	501.929	505.039	-0.321	0.268	-0.33	0.24
CD630_10050		843.452	795.017	778.562	-0.101	0.797	-0.129	0.732
CD630_10060		144.208	229.81	236.267	0.954	1.47e-07	1.013	1.54e-08
CD630_10070		212.149	416.358	476.89	1.307	5.61e-07	1.555	2.28e-09
CD630_10080		1009.9	901.906	1034.95	-0.197	0.548	0.057	0.891
CD630_10090		128.771	127.264	116.016	-0.007	0.974	-0.18	0.651
CD630_10100	nagA	197.832	194.104	181.871	-0.052	0.897	-0.162	0.676
CD630_10110	nagB	121.683	114.78	115.02	-0.155	0.704	-0.134	0.739
CD630_10120		10.428	10.688	13.171	-0.009	0.914	0.571	0.339
CD630_10130		131.327	144.145	151.245	0.157	0.673	0.272	0.435
CD630_10140		103.09	99.428	111.128	-0.07	0.852	0.162	0.598
CD630_10150		1479.11	1901.27	2162.71	0.481	0.0856	0.732	0.00636
CD630_10160		326.285	319.099	325.283	-0.028	0.954	0.004	0.997
CD630_10170		63.608	60.584	63.941	-0.127	0.826	0.036	0.969
CD630_10180		119.557	127.715	126.355	0.141	0.647	0.11	0.72
CD630_10190		8.737	10.563	12.016	0.543	0.2	1.004	0.024
CD630_10200		6.685	7.05	7.004	0.167	0.782	0.151	0.799
CD630_10210		66.058	88.322	83.678	0.624	0.034	0.496	0.0912
CD630_10220		343.521	104.671	85.919	-2.263	2.66e-24	-2.734	1.52e-33
CD630_10230		967.689	383.249	342.982	-1.701	3.18e-12	-1.939	2.19e-15
CD630_10240	potA	1113.21	330.513	318.754	-2.272	3.7e-24	-2.361	5.47e-26
CD630_10250	potB	317.37	87.548	75.957	-2.468	1.75e-27	-2.815	2.52e-34
CD630_10260	potC	390.005	102.712	110.086	-2.532	4.33e-25	-2.393	4.47e-23
CD630_10270	potD	1411.84	397.23	388.759	-2.292	3.19e-21	-2.368	1.67e-22
CD630_10280		16.77	14.474	15.35	-0.277	0.639	-0.128	0.807
CD630_10290		23.877	24.959	23.426	0.084	0.887	-0.089	0.881
CD630_10300		37.311	37.81	37.84	0.029	0.951	0.026	0.956
CD630_10310		58.671	58.846	58.695	0.006	0.987	-0.001	1
CD630_10320		71.456	77.03	88.389	0.156	0.627	0.451	0.108
CD630_10330	mnaA	78.529	110.136	105.385	0.715	0.00155	0.622	0.00597
CD630_10340		186.779	309.125	332.837	1.025	1.42e-07	1.171	1.08e-09
CD630_10350	cwp16	6995.23	13561.6	14098.9	1.244	2.24e-08	1.332	1.76e-09
CD630_10360	cwp17	1980.9	6317.16	6882.98	2.152	1.14e-17	2.35	1.34e-20
CD630_10370		1223.49	2479.18	2656.54	1.42	7.34e-23	1.555	2.83e-27
CD630_10380		989.128	1901.9	1957.47	1.196	1.52e-06	1.263	3.52e-07
CD630_10390		472.853	760.38	837.105	0.899	3.64e-05	1.093	3.41e-07
CD630_10400	addB	2127.14	2379.17	2460.07	0.206	0.399	0.279	0.22
CD630_10410	addA	2484.88	2314.52	2409.97	-0.123	0.729	-0.043	0.904
CD630_10420	sbcD	865.081	990.681	995.846	0.244	0.391	0.257	0.346
CD630_10430	sbcC	3515.31	3565.95	3510.27	0.024	0.949	0.001	0.997
CD630_10440		3958.39	4393.39	4726.25	0.201	0.488	0.349	0.186
CD630_10450		53.513	65.957	72.616	0.431	0.165	0.663	0.0231
CD630_10460	pepT	1930.24	2404.72	2538.3	0.395	0.108	0.507	0.0308
CD630_10470	cwp18	1972.06	1983.55	2045.65	0.013	0.959	0.08	0.728
CD630_10480		1395.37	772.57	815.937	-1.128	2.15e-08	-1.024	3.56e-07
CD630_10490	ppnK	1720.3	1817.64	1894.76	0.089	0.775	0.178	0.532
CD630_10500		1234.72	1000.03	1022.15	-0.361	0.287	-0.303	0.366
CD630_10510		69.701	37.434	49.388	-1.402	1.37e-07	-0.708	0.00487
CD630_10520		370.712	189.032	189.44	-1.301	1.86e-09	-1.291	1.8e-09
CD630_10521		30.887	20.984	19.602	-0.838	0.0387	-1.029	0.0113
CD630_10530		2404.76	1588.23	1625.88	-0.751	0.00581	-0.687	0.0114
CD630_10540	bcd2	23526	6100.38	5528.54	-1.929	1.02e-07	-2.23	1.43e-09
CD630_10550	etfB3	19181.1	5390.87	4884.28	-1.784	1.48e-06	-2.106	2.43e-08
CD630_10560	etfA3	21044.6	5626.65	5249.93	-1.954	3.58e-08	-2.177	1.4e-09
CD630_10570	crt2	10912	2695.46	2446.44	-1.964	1.08e-07	-2.272	1.64e-09
CD630_10580	hbd	19961.7	5870.75	5569.96	-1.859	9.11e-08	-2.047	5.75e-09
CD630_10590	thlA1	31914.8	8738.36	8298.81	-1.957	1.49e-08	-2.156	6.77e-10
CD630_10600		1073.24	1680.24	1697.57	0.891	3.46e-08	0.911	1.38e-08
CD630_10610		1488.27	1844.2	1881.02	0.417	0.149	0.439	0.12
CD630_10620	acpP	17733.8	22398.6	24163.4	0.093	0.831	0.366	0.562
CD630_10630		17.906	19.735	23.172	0.23	0.62	0.568	0.265
CD630_10631		51.654	71.544	199.558	-0.067	0.439	2.183	2.07e-05
CD630_10632		30.194	31.975	53.694	0.004	0.712	0.997	0.089
CD630_10633		22.562	28.509	44.599	0.209	0.357	1.026	0.0459
CD630_10640	ccpA	3255.46	5782.94	5882.17	1.088	6.74e-06	1.117	3.43e-06
CD630_10650		33.144	47.988	80.05	0.442	0.189	1.446	0.00299
CD630_10660		75.483	110.99	139.031	0.663	0.07	1.172	0.00151
CD630_10670	CdeC	1335.45	1488.6	3029.41	0.119	0.603	1.322	0.00883
CD630_10680		67.545	60.792	61.215	-0.229	0.507	-0.206	0.546
CD630_10690		392.273	345.732	361.21	-0.248	0.262	-0.154	0.504
CD630_10700		1816.9	2521.95	2699.39	0.646	0.000311	0.781	7.82e-06
CD630_10710		775.749	1104.78	1059.75	0.675	0.0167	0.589	0.0361
CD630_10720		3939.2	5105.57	5065.14	0.516	0.000253	0.5	0.000359
CD630_10730		176.187	172.325	181.31	-0.091	0.833	0.015	0.981
CD630_10740		77.114	72.522	74.721	-0.132	0.78	-0.087	0.851
CD630_10750		132.933	118.092	118.793	-0.26	0.508	-0.245	0.529
CD630_10760		92.989	76.387	74.96	-0.395	0.229	-0.451	0.154
CD630_10770		72.841	45.87	49.716	-0.98	0.00133	-0.774	0.0101
CD630_10780		68.806	42.003	42.094	-1.041	0.000808	-1.028	0.00081
CD630_10790		1981.52	1152.6	1304.16	-0.873	0.0162	-0.681	0.0588
CD630_10800		2404.42	3974.49	4516.62	0.85	0.0166	1.094	0.00206
CD630_10810	moeA	1507.97	2097.45	2054.26	0.649	6.64e-05	0.611	0.000163
CD630_10820	mobB	361.034	440.914	434.018	0.379	0.134	0.347	0.162
CD630_10830		3455.25	3342.51	3773.73	-0.063	0.956	0.184	0.799
CD630_10840		1829.71	1106.87	1095.3	-0.97	1.24e-07	-0.994	4.85e-08
CD630_10850		1931.38	1571.84	1834.8	-0.365	0.428	-0.07	0.859
CD630_10860		3015.57	3329.13	3941.03	0.136	0.711	0.452	0.19
CD630_10870	zupT	8.417	9.653	9.608	0.343	0.512	0.381	0.467
CD630_10880		191.448	991.927	1139.89	2.875	3.37e-20	3.136	4.47e-23
CD630_10890	rgbR	211.995	624.567	692.441	2.039	2.12e-15	2.239	3.59e-18
CD630_10900	rgbS	204.946	301.897	396.376	0.662	0.0705	1.155	0.00179
CD630_10910	int1	1733.86	1559.81	1594.72	-0.184	0.6	-0.151	0.663
CD630_10920	xis1	0.565	0.555	0.531	0.062	------	-0.315	------
CD630_10921		2.157	1.76	1.89	-0.985	0.0572	-0.392	0.335
CD630_10940		2.864	2.999	2.698	0.283	0.794	-0.364	0.694
CD630_10950		243.444	176.525	177.09	-0.605	0.0383	-0.579	0.0437
CD630_10960		226.496	173.848	179.309	-0.436	0.284	-0.358	0.37
CD630_10970		369.607	309.336	311.296	-0.257	0.567	-0.239	0.588
CD630_10980		515.67	651.303	680.068	0.456	0.0194	0.545	0.00398
CD630_10990		119.969	134.383	129.73	0.216	0.616	0.202	0.63
CD630_10991		24.781	26.412	26.917	0.102	0.846	0.183	0.73
CD630_11000		0.955	0.958	0.947	0.04	------	-0.038	------
CD630_11010		0.287	0.287	0.283	0.037	------	-0.073	------
CD630_11020		0.665	0.667	0.664	0.029	------	-0.026	------
CD630_11030		346.603	295.338	323.35	-0.331	0.294	-0.128	0.699
CD630_11031		85.231	80.268	78.727	-0.132	0.749	-0.165	0.68
CD630_11040		1661.84	1574.87	1689.52	-0.112	0.749	0.037	0.932
CD630_11041		12.17	12.324	11.669	0.058	0.949	-0.152	0.819
CD630_11042		0.287	0.287	0.283	0.037	------	-0.073	------
CD630_11050		2.551	2.067	2.048	-0.577	0.21	-0.698	0.161
CD630_11060	topB	0.524	0.548	0.524	0.284	------	-0.142	------
CD630_11061		1	1	1	------	------	------	------
CD630_11070		0.228	0.23	0.228	0.068	------	-0.038	------
CD630_11071		1	1	1	------	------	------	------
CD630_11080		1	1	1	------	------	------	------
CD630_11090		1	1	1	------	------	------	------
CD630_11100		0.368	0.352	0.351	-0.088	------	-0.116	------
CD630_11110		1	1	1	------	------	------	------
CD630_11120		0.287	0.284	0.287	-0.05	------	0.025	------
CD630_11130		1	1	1	------	------	------	------
CD630_11140		1	1	1	------	------	------	------
CD630_11150		0.287	0.284	0.287	-0.05	------	0.025	------
CD630_11160		0.228	0.229	0.23	-0.019	------	0.059	------
CD630_11170		1	1	1	------	------	------	------
CD630_11180		0.99	0.883	0.934	-0.641	------	-0.068	------
CD630_11190		10.971	14.894	16.788	0.81	0.048	1.155	0.00599
CD630_11200	pflD	429.948	581.979	525.311	0.56	0.0895	0.358	0.281
CD630_11210	pflC	153.062	195.396	176.298	0.45	0.204	0.264	0.46
CD630_11220		302.388	268.587	282.251	-0.243	0.505	-0.158	0.666
CD630_11230		1940.33	1609.13	1901.71	-0.335	0.547	0.016	0.977
CD630_11240		1322.53	984.842	992.009	-0.563	0.00982	-0.535	0.0136
CD630_11241		423.693	221.46	260.551	-1.245	7.72e-06	-0.917	0.000993
CD630_11250		5873.94	6559.35	6321.53	0.212	0.33	0.137	0.547
CD630_11260		106.543	158.978	142.892	0.798	0.00122	0.581	0.0203
CD630_11261		113.782	58.052	69.106	-1.124	0.00878	-0.675	0.102
CD630_11270		184.939	114.625	115.953	-0.772	0.054	-0.74	0.062
CD630_11280	polA	4383.38	5014.23	5086.85	0.269	0.216	0.291	0.164
CD630_11290	coaE	1384.68	1574.53	1443.76	0.263	0.479	0.105	0.784
CD630_11300		1013.72	1222.36	1184.02	0.359	0.236	0.316	0.29
CD630_11310		3298.11	3420.39	3456.64	0.086	0.815	0.109	0.763
CD630_11320		7934.54	7562.36	9043.54	-0.202	0.823	0.313	0.675
CD630_11330		2001.87	2492.32	3116.57	0.364	0.307	0.802	0.0199
CD630_11340	gloA	1286.08	1621.32	1726.8	0.46	0.102	0.551	0.0432
CD630_11350		7091.12	6545.16	6433.92	-0.131	0.749	-0.152	0.704
CD630_11360		617.903	514.418	502.48	-0.362	0.034	-0.411	0.0129
CD630_11370	rnfC	8665.2	5509.52	5547.08	-0.815	0.00443	-0.797	0.00523
CD630_11380	rnfD	3991.23	1919.11	1875.49	-1.168	0.000871	-1.185	0.000735
CD630_11390	rnfG	3739.76	1699.46	1601.48	-1.177	0.0015	-1.279	0.000595
CD630_11400	rnfE	1579.55	710.55	684.755	-1.315	0.000114	-1.339	8.18e-05
CD630_11410	rnfA	1357.33	593.626	597.957	-1.42	3.28e-06	-1.386	5.43e-06
CD630_11420	rnfB	11435.1	5586.88	5391.79	-1.262	3.62e-06	-1.357	5.91e-07
CD630_11430		9090.5	13463.3	15664.8	0.779	1.79e-06	1.075	1.6e-11
CD630_11440	radC	6071.21	9204.9	10052.8	0.75	0.0232	0.927	0.00454
CD630_11450	mreB2	14157.2	22435.5	23981.7	0.839	0.00537	0.977	0.00106
CD630_11460	mreC	6552.26	8892.67	9531.34	0.553	0.132	0.695	0.0531
CD630_11470		1199.64	1542.28	1792.16	0.465	0.119	0.78	0.00609
CD630_11480		19629	24603.3	26529.5	0.422	0.205	0.579	0.0722
CD630_11490	minC	5819.64	7997.77	8375.14	0.594	0.0646	0.681	0.0309
CD630_11500	minD	6217.01	7929.7	8524.17	0.456	0.184	0.6	0.0712
CD630_11510	minE	1086.38	1243.36	1403.54	0.263	0.24	0.496	0.0148
CD630_11520	mrdB	1993.25	2552.58	2817.07	0.458	0.16	0.667	0.0334
CD630_11530	mgsA	1821.07	2534.86	2639.93	0.625	0.0158	0.726	0.00427
CD630_11540		175.623	138.037	130.012	-0.355	0.357	-0.538	0.148
CD630_11550		240.581	150.066	153.195	-0.829	0.0137	-0.805	0.0157
CD630_11560		6463.36	3063.58	2604.04	-1.089	0.00258	-1.42	9.4e-05
CD630_11570	norV	8339.27	10776.8	11378.8	0.457	0.0654	0.564	0.019
CD630_11580		2871.94	3754.36	3800.73	0.503	0.0574	0.531	0.0404
CD630_11590		1095.67	1337.22	1333.7	0.335	0.355	0.354	0.313
CD630_11600	rng	1771.83	1711.4	1669.41	-0.054	0.89	-0.097	0.799
CD630_11610	rplU	14868.7	13398.1	12866.6	-0.156	0.699	-0.223	0.572
CD630_11620		11009.4	10562.1	9909.59	-0.018	0.964	-0.121	0.831
CD630_11630	rpmA	3743.22	3141.82	2881.61	-0.301	0.335	-0.483	0.0988
CD630_11640	obgE	1737.7	2114.39	2045.67	0.318	0.441	0.275	0.499
CD630_11650		1297.55	1653.7	1706.97	0.461	0.0486	0.527	0.0203
CD630_11660	hom1	349.111	394.406	439.262	0.237	0.244	0.458	0.0125
CD630_11670		298.495	337.154	358.834	0.22	0.61	0.398	0.339
CD630_11680		6.808	7.218	7.384	0.094	0.866	0.202	0.761
CD630_11690		422.363	401.553	415.407	-0.09	0.849	-0.037	0.934
CD630_11700		28.522	33.761	31.056	0.412	0.275	0.201	0.6
CD630_11710	etfB4	31.559	31.591	34.158	-0.011	0.997	0.203	0.618
CD630_11720	etfA4	153.018	132.551	139.491	-0.303	0.385	-0.203	0.563
CD630_11730		143.192	121.161	144.901	-0.348	0.369	0.019	1
CD630_11740		277.286	361.209	380.213	0.495	0.0551	0.613	0.0139
CD630_11750	ackA	10480.2	11233.9	10884.5	0.129	0.726	0.088	0.813
CD630_11760		19968.1	15162.6	13753.6	-0.54	0.000496	-0.739	7.81e-07
CD630_11761	rpmF	3970.26	2510.23	2365.63	-0.634	0.128	-0.779	0.0593
CD630_11770	fapR	5926.45	6344.33	6585.56	0.135	0.624	0.219	0.382
CD630_11780	plsX	6004.24	6420.03	6560.42	0.138	0.724	0.2	0.598
CD630_11790	fabH	3358.92	3043.61	3177.28	-0.134	0.765	-0.059	0.891
CD630_11800	fabK	5322.41	4943.84	5100.52	-0.092	0.847	-0.035	0.936
CD630_11810	fabD	6014.53	5755.54	5935.59	-0.037	0.948	0.027	0.966
CD630_11820	fabG	5340.1	5116.34	5141.96	-0.046	0.929	-0.007	0.985
CD630_11830	acpP1	3805.25	3754.16	3612.87	-0.001	0.993	-0.062	0.886
CD630_11840	fabF	9725.37	9249.09	8982.21	-0.075	0.848	-0.116	0.763
CD630_11850		1253.36	1115.49	1171.96	-0.2	0.582	-0.081	0.824
CD630_11860		1560.72	1326.95	1343.33	-0.309	0.126	-0.289	0.144
CD630_11870		3.145	3.338	3.136	0.284	0.714	-0.095	0.985
CD630_11880		2.846	3.052	2.999	0.236	0.675	0.205	0.702
CD630_11890		21.255	21.075	19.451	-0.054	0.906	-0.256	0.638
CD630_11900		1089.19	1181.62	1110.46	0.163	0.635	0.027	0.935
CD630_11910	fbp	4572.64	5386.52	5587.35	0.269	0.44	0.355	0.284
CD630_11920	spoIIIAA	2.626	2.751	3.499	-0.096	0.655	1.332	0.0358
CD630_11930	spoIIIAB	2.585	2.372	2.814	-0.602	0.453	0.571	0.594
CD630_11940	spoIIIAC	1	1	1	------	------	------	------
CD630_11950	spoIIIAD	1.51	1.542	1.451	0.217	0.871	-0.313	0.73
CD630_11960	spoIIIAE	5.235	5.912	6.261	0.387	0.41	0.667	0.199
CD630_11970	spoiIIIAF	5.529	5.781	5.614	0.161	0.818	0.037	0.932
CD630_11980	spoIIIAG	9.709	10.408	12.412	0.142	0.703	0.749	0.145
CD630_11990	spoIIIAH	11.118	12.765	12.847	0.387	0.449	0.393	0.433
CD630_12000		10585.3	15288.9	16369.7	0.499	0.252	0.691	0.117
CD630_12010	nusB	2054.75	1803.35	1948.91	-0.208	0.671	-0.069	0.879
CD630_12020	gcp1	381.259	493.711	502.132	0.498	0.036	0.537	0.0203
CD630_12030	xseA	1400.42	1530.47	1597.02	0.161	0.476	0.247	0.229
CD630_12040	xseB	324.395	299.788	327.83	-0.177	0.563	0.009	0.991
CD630_12050	ispA	1345.27	1325.46	1306.98	0.024	0.964	-0.031	0.954
CD630_12060		494.571	514.731	506.432	0.089	0.841	0.085	0.846
CD630_12070	dxs	2403.06	2446.72	2340.78	0.042	0.917	-0.026	0.952
CD630_12080		1173.9	1077.19	986.359	-0.114	0.778	-0.284	0.46
CD630_12090	recN	3865.26	3308.88	3207.06	-0.301	0.0948	-0.368	0.0326
CD630_12100		1651.23	3184.75	3868.09	1.115	0.000568	1.494	4.37e-06
CD630_12110		536.347	792.451	845.144	0.764	5.09e-05	0.898	1.17e-06
CD630_12120	bltD	668.079	986.776	1018.54	0.762	2.11e-05	0.829	2.71e-06
CD630_12130	spoIVB	24.718	27.841	24.635	0.284	0.551	-0.012	0.987
CD630_12140	spo0A	14169.4	13375.3	14543.3	-0.066	0.912	0.105	0.845
CD630_12150		2180.2	2293.11	2248.56	0.118	0.75	0.052	0.886
CD630_12160		2261.97	2041.67	2122.61	-0.198	0.357	-0.118	0.602
CD630_12170		1660.56	1514.27	1537.99	-0.183	0.322	-0.148	0.423
CD630_12180		1225.76	1141.32	1162.3	-0.144	0.472	-0.106	0.602
CD630_12190		2560.36	2414.75	2441.38	-0.114	0.618	-0.092	0.683
CD630_12200	nudF	1366.85	1379.14	1407.42	0.012	0.961	0.053	0.814
CD630_12210		117.967	76.826	89.881	-0.819	0.0213	-0.465	0.184
CD630_12220		1207.34	929.788	1014.07	-0.522	0.00122	-0.344	0.0393
CD630_12230	drm	1984.44	1757.37	1786.58	-0.232	0.403	-0.204	0.456
CD630_12240	pupG	1163.29	1070.58	1079.79	-0.167	0.566	-0.145	0.611
CD630_12250	pdp	473.961	696.476	774.093	0.748	0.000171	0.967	5.85e-07
CD630_12260		2335.15	1963.6	2067.22	-0.317	0.238	-0.218	0.424
CD630_12270		1272.07	1097.85	1182.03	-0.292	0.336	-0.143	0.652
CD630_12280		1811.32	1570.49	1531.26	-0.259	0.34	-0.301	0.247
CD630_12290		195.924	152.263	138.101	-0.455	0.137	-0.677	0.0208
CD630_12300	sigK	111.361	123.241	228.703	0.089	0.671	1.282	0.0088
CD630_12310		1592.95	2632.68	2810.43	0.983	2.37e-08	1.121	1.25e-10
CD630_12320		997.221	619.671	682.311	-0.779	0.04	-0.578	0.124
CD630_12330	cwp26	128.917	111.721	109.898	-0.304	0.319	-0.339	0.247
CD630_12331		40.844	30.346	35.443	-0.418	0.552	0.126	0.972
CD630_12332		19.301	19.341	25.605	-0.055	0.942	0.746	0.184
CD630_12333		2.689	2.663	2.752	-0.072	0.964	0.157	0.864
CD630_12334		0.368	0.352	0.351	-0.143	------	-0.186	------
CD630_12340		19.473	12.917	14.116	-1.02	0.0233	-0.743	0.0826
CD630_12341		4.357	3.277	3.853	-1.138	0.0473	-0.2	0.518
CD630_12350		80.505	53.775	54.502	-0.614	0.236	-0.444	0.366
CD630_12360		25.335	26.696	25.764	0.135	0.788	0.059	0.901
CD630_12371		10.479	12.902	14.655	0.5	0.257	0.874	0.0655
CD630_12380		36.695	32.796	52.732	-0.247	0.816	0.787	0.145
CD630_12381		0.565	0.533	0.521	-0.148	------	-0.44	------
CD630_12382		17.506	10.667	11.378	-1.3	0.00174	-1.091	0.00609
CD630_12390		64.409	49.614	53.808	-0.496	0.322	-0.27	0.571
CD630_12400	vanZ	692.814	652.933	704.522	-0.096	0.871	0.061	0.928
CD630_12401		96.316	96.61	97.393	-0.093	0.929	0.1	0.928
CD630_12420		50.99	39.733	44.517	-0.418	0.444	-0.208	0.675
CD630_12430		83.254	68.965	70.378	-0.373	0.326	-0.321	0.387
CD630_12440		33.43	29.566	30.896	-0.274	0.587	-0.109	0.814
CD630_12450		58.174	43.576	51.056	-0.615	0.0874	-0.217	0.548
CD630_12460	efp	13070.4	15228.9	15417	0.289	0.147	0.317	0.098
CD630_12470		4830.07	7387.64	7981.67	0.804	0.000573	0.965	2.56e-05
CD630_12480	rnc	1147.28	1692.25	1638.47	0.771	3.01e-07	0.709	2.39e-06
CD630_12490		1661.55	2270.93	2371.66	0.621	0.000277	0.7	2.92e-05
CD630_12500	smc	9201.16	12483.8	12817.8	0.605	1.05e-05	0.662	1.03e-06
CD630_12510	ftsY	3808.52	4747.93	4774.32	0.422	0.241	0.434	0.215
CD630_12511		4154.12	3735.75	3355.76	-0.219	0.478	-0.426	0.133
CD630_12520	ffh	7761.65	8389.82	7650.06	0.154	0.752	0.011	0.971
CD630_12530	rpsP	7687.95	5680.07	5526.74	-0.568	0.028	-0.625	0.0137
CD630_12540		251.312	175.219	165.69	-0.705	0.0109	-0.831	0.00228
CD630_12550	rimM	772.679	592.348	575.789	-0.517	0.0423	-0.562	0.0236
CD630_12560	trmD	567.036	415.054	395.063	-0.59	0.0605	-0.687	0.0256
CD630_12570	rplS	28073	22838.5	21007.2	-0.393	0.0905	-0.555	0.0123
CD630_12580		1100.47	1075.24	1040.04	-0.053	0.871	-0.128	0.67
CD630_12590	brnQ-1	21.259	18.815	18.171	-0.286	0.505	-0.411	0.322
CD630_12600	brnQ-2	3656.98	2172.24	2248.66	-0.959	7.21e-05	-0.89	0.000224
CD630_12610		3593.24	4057.05	4093.35	0.239	0.235	0.254	0.19
CD630_12620	rnhB	910.791	808.632	750.721	-0.175	0.666	-0.333	0.387
CD630_12630		2542.44	2830.05	2793.47	0.21	0.638	0.169	0.7
CD630_12640		3276.45	7752.03	7839.77	1.539	2.46e-07	1.57	1.43e-07
CD630_12650		510.436	607.892	687.506	0.321	0.461	0.558	0.193
CD630_12660		41.053	40.572	38.345	-0.024	0.948	-0.17	0.679
CD630_12670		27.836	26.982	31.814	-0.074	0.913	0.332	0.41
CD630_12680		31.171	40.074	46.129	0.58	0.0881	0.896	0.00634
CD630_12690		117.897	145.2	151.058	0.421	0.27	0.465	0.212
CD630_12700		68.541	74.052	81.127	0.159	0.642	0.357	0.246
CD630_12710		1.436	1.471	1.355	0.246	0.882	-0.426	0.574
CD630_12720		39.69	44.298	45.979	0.264	0.469	0.331	0.335
CD630_12730		787.771	1330.42	1471.17	0.911	0.00481	1.103	0.000596
CD630_12740	topA	4108.93	7222.53	7229.48	1.118	2.04e-14	1.121	1.52e-14
CD630_12750	codY	6569.98	9681.16	9145.39	0.767	6.42e-07	0.659	2.11e-05
CD630_12760		188.593	225.658	225.512	0.341	0.364	0.348	0.339
CD630_12770		117.487	113.413	113.174	-0.04	0.932	-0.059	0.904
CD630_12780	iscR	2254.37	1563.88	2138.41	-0.486	0.478	0.321	0.739
CD630_12790	iscS2	9466.26	7058.06	9597.77	-0.396	0.618	0.443	0.582
CD630_12800		3872.44	2300.15	3342.88	-0.459	------	0.333	------
CD630_12810	mnmA	2216.78	3230.01	3273.39	0.748	3.69e-07	0.774	1.17e-07
CD630_12820	alaS	7064.2	7437.09	7470.11	0.11	0.74	0.116	0.718
CD630_12830		721.897	660.063	660.24	-0.179	0.516	-0.167	0.542
CD630_12840		5371.61	4619.53	4669.83	-0.278	0.367	-0.24	0.428
CD630_12850		814.586	690.142	672.447	-0.304	0.301	-0.348	0.218
CD630_12860		5759.52	4806.5	5722.35	-0.383	0.555	0.045	0.979
CD630_12870	fur	6913.9	4971.63	5379.2	-0.433	0.412	-0.292	0.565
CD630_12880		142.29	199.067	256.149	0.585	0.0528	1.11	0.000128
CD630_12890		6257.29	6186.52	6395.07	-0.025	0.925	0.046	0.853
CD630_12900		2.603	3.05	2.694	0.621	0.322	-0.074	0.826
CD630_12910	dacF	15.496	16.262	16.317	0.147	0.79	0.123	0.818
CD630_12920		115.556	146.971	156.45	0.478	0.168	0.588	0.0806
CD630_12930		272.725	495.168	499.931	1.087	0.000214	1.094	0.000179
CD630_12940		1082.96	1375.75	1430.25	0.444	0.15	0.52	0.0819
CD630_12950	scpA	2126.01	2278.59	2391.46	0.135	0.707	0.218	0.525
CD630_12960	scpB	2812.13	2764.7	2798.54	-0.049	0.927	-0.032	0.951
CD630_12970		22.726	27.869	28.393	0.485	0.23	0.549	0.161
CD630_12980		26.38	39.02	39.436	0.74	0.0688	0.835	0.039
CD630_12990		616.379	667.292	768.859	0.14	0.702	0.413	0.222
CD630_13000	pepA	1318.84	1818.47	1869.58	0.618	0.0199	0.664	0.011
CD630_13010		7.589	7.251	8.66	-0.169	0.895	0.346	0.664
CD630_13011		2.948	2.945	2.853	0.095	0.951	-0.182	0.847
CD630_13020		2069.86	1997.2	2019.78	-0.156	0.771	-0.081	0.873
CD630_13030	npdA	773.247	872.108	968.13	0.176	0.593	0.382	0.196
CD630_13040	acd	3817.97	4684.31	4820.49	0.409	0.00655	0.463	0.00161
CD630_13050	polC	1761.86	2674.56	2765.21	0.769	0.00364	0.856	0.00106
CD630_13060	rimP	1227.87	1390.36	1429.87	0.217	0.418	0.275	0.278
CD630_13070	nusA	4625.02	6121.46	6019.89	0.497	0.118	0.479	0.125
CD630_13071		687.753	876.029	843.808	0.411	0.38	0.367	0.421
CD630_13080		993.546	1265.92	1183.65	0.429	0.342	0.345	0.433
CD630_13090	infB	9297.9	11476.5	11140.2	0.346	0.446	0.335	0.449
CD630_13100	rbfA	1262.73	1564.74	1512.67	0.399	0.196	0.356	0.242
CD630_13110		2116.36	2283.05	2336.7	0.137	0.716	0.202	0.579
CD630_13120	tlpB2	6626.73	5304.91	5575.06	-0.394	0.222	-0.312	0.33
CD630_13140	truB	2256.95	2253.68	2385.34	-0.008	0.977	0.107	0.61
CD630_13150	ribC	7270.43	5157.77	5343.3	-0.58	0.0973	-0.481	0.166
CD630_13151		1665.39	1159.39	1200.97	-0.565	0.257	-0.361	0.445
CD630_13160	rpsO	32539.7	18750.5	20295	-0.775	0.136	-0.497	0.303
CD630_13170		659.209	629.258	620.058	-0.08	0.787	-0.118	0.675
CD630_13180	pnp	16876	21469	21375.1	0.47	0.00483	0.463	0.00512
CD630_13190		65.999	79.696	80.882	0.387	0.332	0.433	0.264
CD630_13200		4187.71	11868.7	11625.3	1.98	9.75e-18	1.963	1.86e-17
CD630_13210		855.625	2492.83	2426.01	1.817	5.25e-08	1.766	1.19e-07
CD630_13220	dapG	3900.99	9721.13	9673.16	1.629	7.51e-09	1.656	4.01e-09
CD630_13230	tepA	2271.14	4693.22	4712.98	1.358	2.07e-08	1.387	9.27e-09
CD630_13240	ftsK	5328.68	4588.89	4597.19	-0.288	0.216	-0.282	0.215
CD630_13250		2025.42	1645.03	1651.15	-0.397	0.077	-0.384	0.0826
CD630_13260	rimO	3206.28	2692.5	2719.89	-0.343	0.0362	-0.322	0.0469
CD630_13270	pgsA	792.221	645.677	702.934	-0.366	0.186	-0.217	0.442
CD630_13280	recA	1590.31	1676	1698.37	0.115	0.782	0.148	0.713
CD630_13290		28953.1	21049	20810.3	-0.626	2.04e-06	-0.652	5.95e-07
CD630_13300		4262.87	4870.72	5522.48	0.247	0.507	0.479	0.175
CD630_13310	sip3	3113.35	4286.2	4482.09	0.59	0.0219	0.677	0.00709
CD630_13320	uppP1	1830.4	2493.53	2632.56	0.599	0.00363	0.719	0.000347
CD630_13330		1507.2	1085.92	1227.43	-0.625	0.00398	-0.375	0.0957
CD630_13340	purB	4310.43	4715.42	4793.03	0.182	0.512	0.206	0.441
CD630_13350		1802.15	1626.61	1901.88	-0.134	0.879	0.179	0.823
CD630_13360		225.524	125.437	125.642	-1.163	4.17e-07	-1.158	3.7e-07
CD630_13370		182.303	179.413	208.663	-0.042	0.93	0.261	0.384
CD630_13380		665.014	717.574	732.623	0.148	0.569	0.197	0.416
CD630_13390	aspB	12919	16685.1	17132.8	0.375	0.371	0.453	0.27
CD630_13400		1114.54	1341.89	1415.42	0.366	0.0679	0.466	0.0153
CD630_13410	exoA	1128.68	1238.84	1269.73	0.182	0.347	0.238	0.188
CD630_13420		171.981	186.66	215.892	0.167	0.561	0.471	0.059
CD630_13430	glnA	3389.43	6069.52	6408.86	1.148	1.46e-09	1.243	4.3e-11
CD630_13440		423.771	918.805	1040.4	1.539	2.83e-15	1.776	5.39e-20
CD630_13450		74.726	39.21	40.629	-1.323	4.3e-05	-1.247	9.19e-05
CD630_13460		797.339	507.136	435.49	-0.86	6e-05	-1.175	2.32e-08
CD630_13470		758.191	377.869	367.132	-1.268	7.34e-07	-1.35	1.22e-07
CD630_13480		4482.26	3229.39	3517.35	-0.409	0.465	-0.215	0.673
CD630_13490	cprA	20.253	28.424	27.893	0.813	0.0257	0.779	0.0297
CD630_13500	cprB	18.943	18.598	15.96	0.008	0.954	-0.421	0.471
CD630_13510	cprC	32.461	30.589	33.807	-0.158	0.736	0.109	0.826
CD630_13520	cprK	618.356	712.203	748.965	0.287	0.204	0.38	0.0751
CD630_13530		729.901	474.794	510.627	-0.84	0.000321	-0.696	0.00308
CD630_13540		19.824	30.931	33.179	1.108	0.0007	1.294	5.85e-05
CD630_13550	cspB	16215.8	10524.5	10424.3	-0.737	0.0219	-0.73	0.0216
CD630_13560		1532.8	1589.82	1649.86	0.057	0.879	0.117	0.742
CD630_13570		16550.9	17381.3	18247.6	0.081	0.752	0.176	0.439
CD630_13580		69.078	48.614	69.962	-0.588	0.251	0.103	0.954
CD630_13590		119.185	81.423	88.954	-0.662	0.107	-0.407	0.31
CD630_13600		405.468	489.472	468.684	0.364	0.174	0.303	0.255
CD630_13601		13.448	12.877	13.318	-0.08	0.904	-0.021	0.967
CD630_13610		36.667	34.245	36.766	-0.148	0.749	0.007	0.999
CD630_13620		74.722	63.374	63.508	-0.31	0.456	-0.256	0.534
CD630_13630		185.87	163.511	159.065	-0.164	0.733	-0.213	0.653
CD630_13640		79.85	81.035	73.792	-0.004	0.977	-0.164	0.769
CD630_13650		123.919	108.684	103.317	-0.257	0.505	-0.37	0.315
CD630_13651		9.745	8.709	8.516	-0.275	0.638	-0.254	0.657
CD630_13660		217.364	197.973	190.83	-0.101	0.848	-0.172	0.751
CD630_13670		29.588	30.93	29.115	0.095	0.88	-0.01	1
CD630_13680		140.38	129.661	141.062	-0.128	0.816	0.079	0.902
CD630_13690		26.979	26.584	27.467	-0.067	0.929	0.089	0.902
CD630_13700		25.857	23.315	22.944	-0.148	0.799	-0.198	0.739
CD630_13710		46.093	41.69	45.076	-0.168	0.764	-0.01	0.97
CD630_13720		18.091	18.052	16.446	0.069	0.942	-0.245	0.677
CD630_13730		76.27	84.426	87.569	0.244	0.563	0.286	0.482
CD630_13740		486.748	538.065	542.033	0.196	0.549	0.224	0.475
CD630_13750		3.268	3.218	3.661	-0.23	0.873	0.444	0.601
CD630_13760		16.914	15.939	14.071	-0.098	0.822	-0.442	0.461
CD630_13770		3760.53	1756.31	1831.29	-1.161	0.00211	-1.059	0.00507
CD630_13780		4702.09	1625.43	1824.24	-1.441	0.000637	-1.248	0.00308
CD630_13781		34.58	29.031	28.426	-0.364	0.42	-0.345	0.431
CD630_13782		14.412	10.926	14.23	-0.762	0.171	0.043	0.927
CD630_13790		1466.31	1085.9	1297.05	-0.452	0.391	-0.118	0.791
CD630_13800		552.218	419.271	421.045	-0.518	0.0362	-0.497	0.0416
CD630_13810		122.535	93.875	98.816	-0.55	0.0343	-0.44	0.0871
CD630_13820	glpK2	751.472	950.014	969.764	0.46	0.0184	0.497	0.00915
CD630_13830		1646.23	1750.54	1851.59	0.112	0.719	0.219	0.436
CD630_13840		1085.38	1541.93	1947.3	0.626	0.0603	1.05	0.00141
CD630_13850		641.598	599.415	759.268	-0.087	0.925	0.372	0.456
CD630_13860		337.388	291.023	381.026	-0.199	0.773	0.298	0.617
CD630_13870		879.159	889.426	1162.05	0.033	0.906	0.516	0.131
CD630_13880		727.524	800.501	729.75	0.191	0.267	0.002	0.987
CD630_13890		48.989	132.367	139.582	2.085	3.33e-14	2.18	2.31e-15
CD630_13900		41.07	75.988	88.629	1.298	1.55e-05	1.64	4.12e-08
CD630_13910		135.051	258.149	237.902	1.33	6.95e-12	1.17	1.67e-09
CD630_13920		1563.66	1480.26	1556.17	-0.06	0.895	0.005	0.997
CD630_13930		345.325	219.157	198.226	-0.86	0.000168	-1.088	1.26e-06
CD630_13940		1689.93	1798.99	1804.47	0.121	0.654	0.123	0.637
CD630_13950		65.994	35.686	50.659	-1.127	0.00735	-0.36	0.343
CD630_13960		998.637	941.085	970.398	-0.122	0.593	-0.062	0.797
CD630_13970		125.573	247.392	270.813	1.201	0.000262	1.401	2.08e-05
CD630_13980		20.426	28.4	31.479	0.761	0.0337	1.028	0.00352
CD630_13990		394.551	439.47	469.6	0.206	0.504	0.346	0.221
CD630_14000		3500.45	3626.94	3939.64	0.058	0.893	0.209	0.627
CD630_14010		855.943	1999.39	2520.9	1.507	1.13e-06	1.883	1.8e-09
CD630_14020	glpQ	56.801	68.674	70.135	0.417	0.159	0.454	0.112
CD630_14030		1799.22	3607.14	3866.08	1.405	9.04e-31	1.542	4.92e-37
CD630_14040		24412.9	8260.77	8282.12	-2.023	2.27e-23	-2.026	2.1e-23
CD630_14041		4246.1	1437.93	1520.27	-2.017	6.49e-21	-1.883	2.07e-18
CD630_14050		1625.43	1594.07	1741.99	-0.031	0.916	0.141	0.535
CD630_14060		624.365	639.666	770.537	0.059	0.85	0.416	0.133
CD630_14070		377.118	375.399	403.837	-0.021	0.957	0.136	0.625
CD630_14080	ddl	961.686	573.733	548.364	-0.969	2.83e-05	-1.044	5.27e-06
CD630_14090		2586.28	5606.48	5849.27	1.342	1.51e-05	1.432	3.94e-06
CD630_14100		1475	2784.95	3055.43	1.207	8.13e-08	1.386	5.89e-10
CD630_14110		910.9	588.708	698.987	-0.716	0.0737	-0.384	0.328
CD630_14120		336.57	562.351	571.11	0.935	0.000405	0.984	0.000173
CD630_14130		386.52	201.335	186.914	-1.254	1.2e-08	-1.426	6.89e-11
CD630_14140		621.702	872.434	883.271	0.643	0.0126	0.661	0.00924
CD630_14150		33.566	35.7	60.7	0.023	0.735	0.977	0.0912
CD630_14160		3.614	3.912	4.062	0.243	0.605	0.443	0.435
CD630_14170		2869.04	6435.59	7063.48	1.506	4.28e-09	1.688	4.3e-11
CD630_14180		76.293	75.222	77.074	-0.023	0.954	0.021	0.959
CD630_14181		10.913	7.924	8.576	-0.476	0.393	-0.364	0.486
CD630_14182		31.703	24.972	30.152	-0.177	0.852	0.149	0.907
CD630_14190		696.519	623.419	655.533	-0.227	0.307	-0.124	0.598
CD630_14200	dccA	412.737	457.129	475.658	0.202	0.406	0.291	0.196
CD630_14210		1131.9	1428.48	1637.39	0.445	0.0551	0.712	0.0012
CD630_14220		415.941	410.964	454.538	-0.022	0.974	0.176	0.66
CD630_14230		51.368	50.594	54.521	-0.03	0.952	0.137	0.709
CD630_14240		119.291	86.084	98.922	-0.423	0.454	-0.169	0.728
CD630_14250		338.534	228.08	238.536	-0.739	0.00421	-0.646	0.0122
CD630_14260		593.116	737.528	866.51	0.398	0.32	0.656	0.0957
CD630_14280		239.039	421.403	457.78	1.064	0.000164	1.239	9.24e-06
CD630_14281		46.218	214.339	310.852	2.587	2.64e-14	3.221	2.79e-19
CD630_14290		697.566	2187.61	2985.53	1.916	1.06e-09	2.47	1.52e-14
CD630_14300		7.737	10.73	9.644	0.981	0.0356	0.613	0.148
CD630_14310		1502.97	1528.43	1617.91	0.035	0.895	0.153	0.505
CD630_14320		583.681	629.217	653.25	0.141	0.699	0.243	0.48
CD630_14330	cotE	202.307	224.46	460.855	0.168	0.497	1.171	0.0288
CD630_14340		3451.16	2405.27	2529.37	-0.63	0.0278	-0.546	0.0555
CD630_14350		2181.01	2442.85	2662.19	0.208	0.478	0.372	0.164
CD630_14360		5147.27	5890.39	5731.19	0.265	0.254	0.219	0.345
CD630_14370		1184.67	1108.33	1119.08	-0.133	0.642	-0.122	0.666
CD630_14380		7895.31	12037.7	12571.8	0.753	0.00882	0.835	0.00337
CD630_14390		486.224	403.086	390.948	-0.348	0.299	-0.432	0.179
CD630_14400		882.058	660.844	625.994	-0.566	0.0123	-0.675	0.00222
CD630_14410		1621.67	1131.75	1019.39	-0.641	0.0214	-0.86	0.00151
CD630_14420		1643.2	1783.24	1868.46	0.116	0.771	0.262	0.489
CD630_14430		1128.37	1293.05	1332.7	0.273	0.0528	0.335	0.0127
CD630_14440		911.515	1021.12	998.253	0.199	0.547	0.181	0.58
CD630_14450	pabA	552.601	545.629	554.756	0.008	0.984	0.039	0.938
CD630_14460	pabB	1554.09	1613.4	1622.04	0.082	0.848	0.106	0.802
CD630_14470	pabC	1153.02	1193.02	1344.83	0.059	0.809	0.305	0.12
CD630_14480		1285.9	1510.93	1680.82	0.304	0.203	0.517	0.0195
CD630_14490	folE	1239.83	1627.54	1656.2	0.521	0.0274	0.557	0.016
CD630_14500	folP	2230.95	2645.46	2544.3	0.308	0.482	0.258	0.553
CD630_14510	folB	442.914	517.016	534.718	0.288	0.456	0.377	0.308
CD630_14520	folK	1537.03	1839.46	1720.91	0.343	0.384	0.224	0.571
CD630_14530	aroF	1744	1764.62	1638.61	0.055	0.916	-0.082	0.866
CD630_14540	dnaG	7388.57	8754.8	8965.17	0.34	0.0353	0.384	0.014
CD630_14550	sigA1	4601.8	5783.55	5599.63	0.447	0.0326	0.383	0.0664
CD630_14560		477.157	685.026	597.678	0.696	0.00394	0.438	0.0783
CD630_14570		1082.41	1780.84	1848.42	0.972	3.19e-08	1.044	1.99e-09
CD630_14580	wrbA	508.791	681.725	736.136	0.54	0.0254	0.691	0.00313
CD630_14590		5715.81	5868.68	7565.15	-0.028	0.964	0.537	0.311
CD630_14600		282.861	230.469	235.419	-0.372	0.206	-0.36	0.211
CD630_14610		216.638	172.019	192.394	-0.474	0.0739	-0.237	0.389
CD630_14620		274.05	186.852	216.504	-0.635	0.128	-0.365	0.369
CD630_14630		73.652	57.68	65.95	-0.371	0.514	-0.079	0.852
CD630_14640		116.47	158.36	182.988	0.603	0.0359	0.912	0.000932
CD630_14650		203.7	227.894	268.986	0.213	0.461	0.571	0.0258
CD630_14660		81.299	90.658	98.315	0.222	0.461	0.412	0.129
CD630_14670		420.605	406.743	436.117	-0.061	0.843	0.08	0.784
CD630_14680		2531.72	3239.3	3249.82	0.471	0.0451	0.478	0.0382
CD630_14690	cwp20	19079	15380.9	14998.2	-0.402	0.0845	-0.442	0.0513
CD630_14700		87.978	60.635	72.93	-0.5	0.438	0.044	0.942
CD630_14710		1350.35	1345.46	1498.48	-0.016	0.964	0.199	0.382
CD630_14720		657.382	680.886	698.783	0.07	0.781	0.127	0.579
CD630_14730		388.77	367.149	355.618	-0.113	0.639	-0.176	0.424
CD630_14740		6148.08	3962.03	4122.03	-0.833	0.00015	-0.747	0.000688
CD630_14750		587.756	1175.66	1369.24	1.19	0.000248	1.529	2.88e-06
CD630_14760		2378.88	1663.04	1797.77	-0.704	1.52e-06	-0.545	0.00024
CD630_14770	feoA	23.657	24.416	25.328	0.041	0.934	0.14	0.816
CD630_14780	feoA1	14.821	14.706	16.235	-0.091	0.932	0.205	0.787
CD630_14790	feoB1	73.015	73.737	72.085	0.013	0.978	-0.045	0.919
CD630_14800		5.837	6.656	7.768	0.382	0.352	0.996	0.0496
CD630_14810		403.331	449.043	495.541	0.202	0.472	0.395	0.119
CD630_14820	ssuC	298.008	267.989	285.229	-0.187	0.594	-0.075	0.831
CD630_14830	ssuB	483.527	398.716	417.897	-0.286	0.504	-0.199	0.637
CD630_14840	ssuA	2829.64	2386.86	2439.89	-0.279	0.396	-0.252	0.435
CD630_14850		3.273	3.399	3.434	0.101	0.858	0.169	0.8
CD630_14860		14.682	13.68	16.935	-0.208	0.848	0.417	0.565
CD630_14870		12.61	16.804	17.29	0.764	0.058	0.857	0.0311
CD630_14880		66.261	80.35	86.111	0.341	0.41	0.536	0.182
CD630_14890	metN	845.906	1048.43	1069.89	0.41	0.0466	0.449	0.025
CD630_14900	metI	316.314	292.956	324.642	-0.152	0.618	0.049	0.897
CD630_14910	metQ	860.149	702.917	702.452	-0.391	0.0904	-0.396	0.0812
CD630_14920		2744.41	1730.71	2009.4	-0.853	0.000842	-0.548	0.0356
CD630_14930		331.094	183.13	203.513	-1.06	0.00126	-0.829	0.0115
CD630_14940		5558.46	7483.99	7373.13	0.569	0.0254	0.547	0.0297
CD630_14950	proC	4728.72	7726.93	7659.66	0.953	1.3e-06	0.936	1.81e-06
CD630_14960		6954.06	24288.4	30968	2.367	7.08e-23	2.856	3.85e-32
CD630_14970		4689.16	4192.98	4670.11	-0.217	0.658	0.056	0.944
CD630_14980	sigA2	4275.08	3236.39	3440.02	-0.547	0.0302	-0.428	0.0915
CD630_14990		1010.49	1093.77	1243.75	0.157	0.603	0.409	0.124
CD630_15000	tlpB3	2649.09	2267.52	2531.43	-0.285	0.448	-0.091	0.812
CD630_15020	deoC	2173.97	2813.2	2717.88	0.515	4.39e-05	0.447	0.000417
CD630_15030		109.098	101.111	96.048	-0.149	0.654	-0.266	0.385
CD630_15040		280.897	213.539	221.213	-0.546	0.0131	-0.458	0.0366
CD630_15050		93.553	71.275	69.273	-0.509	0.153	-0.599	0.0838
CD630_15060		283.897	189.848	183.651	-0.739	0.0735	-0.799	0.0513
CD630_15070		98.313	55.785	80.414	-1.024	0.0247	-0.061	0.784
CD630_15071		12.985	10.028	11.525	-0.722	0.172	-0.216	0.612
CD630_15080		56.57	31.081	44.888	-1.206	0.00578	-0.191	0.571
CD630_15090		144.772	107.306	134.707	-0.539	0.24	-0.016	0.919
CD630_15100		1463.22	1657.91	1765.18	0.226	0.494	0.353	0.253
CD630_15110	cotB	62.042	62.156	72.558	0.003	0.969	0.348	0.35
CD630_15111		213.096	145.289	195.25	-0.583	0.323	0.033	0.934
CD630_15120	panC	306.958	211.009	203.89	-0.742	0.000273	-0.815	4.68e-05
CD630_15130	panB	220.368	168.625	151.974	-0.498	0.116	-0.704	0.0211
CD630_15140		252.205	181.472	204.215	-0.608	0.0444	-0.387	0.203
CD630_15150	pdcA	1058.89	835.816	949.439	-0.475	0.0123	-0.212	0.299
CD630_15152		1.064	0.972	1.004	-0.324	------	-0.082	------
CD630_15160		666.223	529.952	539.516	-0.417	0.283	-0.346	0.366
CD630_15170	feoB	404.964	385.141	495.998	-0.062	0.986	0.493	0.358
CD630_15180	feoA2	72.851	58.591	80.435	-0.296	0.707	0.374	0.61
CD630_15190		623.722	865.803	1057.74	0.483	0.245	0.849	0.0465
CD630_15200		156.315	167.582	193.77	0.122	0.728	0.443	0.163
CD630_15210	tyrS	7425.07	3570.78	3328.54	-1.411	5.91e-21	-1.559	2.2e-25
CD630_15220		22363.5	147828	168120	4.018	0	4.263	0
CD630_15230		669.051	298.097	319.451	-1.525	5.17e-11	-1.367	3.38e-09
CD630_15240		11213.1	13961	15769.7	0.407	0.131	0.647	0.0107
CD630_15250		233.303	357.077	360.442	0.726	0.0437	0.781	0.028
CD630_15260	pyrC	1253.74	1752.82	2031.47	0.634	0.00445	0.919	1.94e-05
CD630_15270		3516.88	2860.91	2864.18	-0.404	0.0157	-0.397	0.0163
CD630_15280		2316.51	1896.11	1869.67	-0.372	0.149	-0.379	0.131
CD630_15290		4234.93	3716.17	3590.77	-0.254	0.166	-0.315	0.0711
CD630_15300		582.206	474.238	479.177	-0.381	0.137	-0.363	0.148
CD630_15310		169.041	160.651	187.129	-0.079	0.882	0.212	0.606
CD630_15320		111.06	163.23	206.365	0.801	0.000183	1.281	4.1e-10
CD630_15330		110.922	127.391	160.547	0.287	0.335	0.748	0.00527
CD630_15340	ggt	1000.79	1228.52	1302.05	0.397	0.0245	0.516	0.00228
CD630_15350	sseA	3279.22	7306.7	7752.43	1.591	3.6e-23	1.709	1.46e-26
CD630_15360		8893.16	5148.09	4930.27	-1.031	3.89e-07	-1.123	2.61e-08
CD630_15370	aspB1	9907.23	5389.01	5273.15	-1.135	9.11e-08	-1.193	1.65e-08
CD630_15380		1965.73	1339.83	1540.89	-0.664	0.0322	-0.392	0.211
CD630_15390		16.594	18.438	19.097	0.135	0.805	0.247	0.674
CD630_15400		23.86	17.476	19.804	-0.793	0.0467	-0.418	0.268
CD630_15410		2913.15	1521.63	1401.33	-1.227	3.52e-11	-1.411	1.82e-14
CD630_15420		7452.97	7616.11	7824.04	0.068	0.857	0.101	0.784
CD630_15430		19.442	21.051	19.796	0.205	0.682	0.043	0.919
CD630_15431		1204.67	2310.19	2611.63	1.102	0.000582	1.339	2.88e-05
CD630_15450		855.569	435.588	479.203	-1.018	0.0179	-0.85	0.0448
CD630_15460		392.001	332.579	357.888	-0.227	0.665	-0.171	0.737
CD630_15461		874.623	648.621	808.136	-0.329	0.658	0.145	0.932
CD630_15470	hisZ	559.559	249.992	264.181	-1.548	4.51e-12	-1.429	1.35e-10
CD630_15480	hisG	575.507	334.705	309.057	-1.005	0.000114	-1.19	3.81e-06
CD630_15490	hisC	1132.8	590.005	613.527	-1.215	2.2e-06	-1.132	9.49e-06
CD630_15500	hisB	418.636	238.594	226.302	-1.009	0.000707	-1.129	0.000135
CD630_15510	hisH	594.601	369.678	353.066	-0.878	0.00321	-0.966	0.00109
CD630_15520	hisA	817.199	562.859	520.708	-0.676	0.0295	-0.823	0.00686
CD630_15530	hisF	1191.82	766.695	752.953	-0.798	0.00905	-0.852	0.00501
CD630_15540	hisI	1087.82	539.047	550.433	-1.322	4.28e-09	-1.265	1.65e-08
CD630_15550		935.089	546.779	581.096	-1.003	2.54e-05	-0.865	0.000284
CD630_15560		1105.31	1649.87	1592.7	0.757	0.00333	0.706	0.00609
CD630_15570		3586.07	4371.93	4293.46	0.377	0.0564	0.346	0.0786
CD630_15580	csfV	845.496	878.836	891.583	0.072	0.787	0.111	0.66
CD630_15590	rsiV	1360.2	1454.55	1468.87	0.128	0.622	0.157	0.526
CD630_15600		1125.68	1161.17	1224.22	0.06	0.766	0.168	0.319
CD630_15610		1946.85	2298.64	2240	0.328	0.0356	0.277	0.0763
CD630_15620		1060.21	1130.6	1204.75	0.127	0.518	0.259	0.134
CD630_15640		12.655	10.569	11.73	-0.539	0.327	-0.161	0.716
CD630_15650	ilvC	75.967	56.719	62.173	-0.617	0.0316	-0.41	0.149
CD630_15660	ilvB	81.142	52.152	55.463	-0.838	0.0185	-0.707	0.0437
CD630_15670	cotG	3.343	4.002	3.684	0.724	0.189	0.251	0.477
CD630_15680		147.288	122.549	115.892	-0.363	0.289	-0.477	0.147
CD630_15690		1694.41	1260.31	1374.77	-0.454	0.383	-0.232	0.629
CD630_15700		854.017	1475.31	1542.79	1.06	9.75e-07	1.146	1.01e-07
CD630_15710	tlpA	15.596	16.883	16.872	0.196	0.702	0.216	0.668
CD630_15720	tlpB4	2392.43	2073.3	2188.21	-0.253	0.488	-0.172	0.637
CD630_15730		319.873	325.334	354.876	0.035	0.904	0.218	0.382
CD630_15740		645.415	557.298	608.586	-0.237	0.596	-0.043	0.912
CD630_15750		5.862	7.371	7.208	0.725	0.134	0.654	0.16
CD630_15760		818.419	1087.37	1197.83	0.519	0.0926	0.715	0.0172
CD630_15770	pgm	3131.36	4060.06	4370.21	0.486	0.0473	0.641	0.00653
CD630_15780		69.977	45.542	51.272	-0.9	0.00369	-0.626	0.0402
CD630_15790		2257.7	3110.68	2743.52	0.546	0.195	0.343	0.403
CD630_15800	hom2	61.354	43.923	43.476	-0.715	0.0177	-0.74	0.0121
CD630_15810		2542.01	2112.84	5307.09	-0.503	0.61	1.363	0.0118
CD630_15820	hisD	955.807	1221.76	1317.66	0.458	0.0486	0.617	0.00565
CD630_15830		302.551	302.218	338.885	0.022	0.944	0.235	0.495
CD630_15831		2115.1	1586.95	1735.31	-0.392	0.493	-0.15	0.761
CD630_15840		140.73	168.558	211.33	0.228	0.578	0.665	0.104
CD630_15850		49.16	60.264	64.555	0.235	0.629	0.4	0.415
CD630_15860		40.76	31.173	37.926	-0.644	0.183	-0.209	0.625
CD630_15870		20.279	13.531	13.935	-0.793	0.113	-0.783	0.118
CD630_15880		11.426	8.55	8.75	-0.695	0.188	-0.544	0.281
CD630_15890		33.969	31.652	32.476	-0.144	0.786	-0.138	0.796
CD630_15900		3297.88	7491.39	8430.18	1.563	1.29e-11	1.796	6.74e-15
CD630_15910	kdpA	15.341	19.062	16.749	0.591	0.171	0.205	0.613
CD630_15920	kdpB	31.298	37.966	43.429	0.449	0.165	0.772	0.0105
CD630_15930	kdpC	50.965	63.76	75.755	0.393	0.348	0.808	0.0596
CD630_15940	cysK	4569.43	6976.66	10808.4	0.284	------	1.454	------
CD630_15950	cysE	1936.02	2715.9	4143.02	0.234	------	1.359	------
CD630_15951		63.578	60.888	86.369	-0.191	0.984	0.896	0.166
CD630_15960	map2	1279.08	1536.71	1575.03	0.358	0.252	0.403	0.183
CD630_15970		83.704	114.428	121.356	0.646	0.0213	0.776	0.00445
CD630_15980		65.733	47.211	56.992	-0.62	0.132	-0.246	0.538
CD630_15990	thiD	78.202	68.057	75.466	-0.255	0.636	-0.003	0.969
CD630_16000	thiM	76.042	71.109	65.812	-0.089	0.857	-0.254	0.627
CD630_16010	thiE	49.952	32.87	31.841	-0.777	0.0602	-0.875	0.0336
CD630_16020		907.502	754.583	743.3	-0.263	0.537	-0.333	0.42
CD630_16030		45.378	79.036	74.783	1.08	0.00133	1.014	0.0025
CD630_16040		31.947	37.763	37.648	0.4	0.327	0.381	0.337
CD630_16050		17.058	17.891	17.591	0.112	0.84	0.077	0.882
CD630_16060		98.618	190.097	200.848	1.237	8.89e-05	1.332	2.25e-05
CD630_16070		203.399	368.36	350.497	1.118	0.000132	1.022	0.000455
CD630_16080		18.739	30.691	32.131	1.2	0.000759	1.294	0.000265
CD630_16090		342.192	553.21	534.711	0.919	0.00155	0.828	0.0044
CD630_16100		29.849	40.381	41.047	0.678	0.0943	0.678	0.0902
CD630_16110		164.258	206.997	200.629	0.378	0.326	0.332	0.379
CD630_16120		1156.49	1387.03	1053.39	0.486	0.344	-0.21	0.784
CD630_16130	cotA	229.633	213.986	358.545	-0.156	0.871	0.791	0.0667
CD630_16140		1019.35	1312.47	1359.95	0.507	0.000844	0.578	9.37e-05
CD630_16150		1144.7	1106.95	1164	-0.065	0.809	0.037	0.897
CD630_16160		812.387	1857.32	1500.87	1.348	0.000111	1	0.00372
CD630_16170		387.8	339.857	339.534	-0.244	0.408	-0.251	0.378
CD630_16180		779.978	655.602	634.881	-0.335	0.16	-0.39	0.0886
CD630_16190		214.145	141.552	135.047	-0.808	0.000524	-0.91	6.91e-05
CD630_16200		317.647	256.699	243.338	-0.42	0.0315	-0.535	0.00435
CD630_16210		581.03	466.671	471.15	-0.402	0.205	-0.381	0.219
CD630_16220		464.478	687.389	686.032	0.758	0.00122	0.768	0.000943
CD630_16230		2442.18	2000.84	1987.87	-0.376	0.239	-0.402	0.193
CD630_16240	vanR	708.945	718.986	736.243	0.028	0.923	0.082	0.763
CD630_16250	vanS	736.215	727.458	773.095	-0.02	0.947	0.104	0.665
CD630_16260	vanG	23.331	25.467	28.233	0.211	0.608	0.477	0.214
CD630_16270	vanY	24.927	28.809	25.983	0.357	0.381	0.093	0.813
CD630_16280	vanTG	212.549	171.677	179.994	-0.432	0.0663	-0.337	0.153
CD630_16290		740.556	978.545	1092.4	0.455	0.271	0.696	0.0913
CD630_16300		209.25	211.137	243.426	-0.016	0.986	0.304	0.57
CD630_16310	sodA	3.128	2.925	2.973	-0.269	0.663	-0.163	0.762
CD630_16320	asnB1	311.286	344.865	369.952	0.203	0.31	0.35	0.0525
CD630_16330		717.827	666.456	819.232	-0.15	0.737	0.223	0.58
CD630_16340	terD	4262.16	7115.08	7196.75	0.944	0.000178	0.975	9.33e-05
CD630_16350	terD1	4432.76	6745.72	6950.04	0.788	0.0044	0.839	0.00227
CD630_16360	terD2	2798.49	3158.68	3173.69	0.248	0.59	0.265	0.556
CD630_16370		17428.3	20032.1	19977.6	0.263	0.477	0.28	0.433
CD630_16380		5427.89	4104.08	4388.51	-0.52	0.0285	-0.398	0.0961
CD630_16390		7234.8	6065.65	6367.54	-0.341	0.119	-0.24	0.282
CD630_16400		1401.91	1380.39	1388.01	-0.047	0.891	-0.036	0.917
CD630_16410		700.99	567.484	572.191	-0.412	0.0572	-0.396	0.0638
CD630_16420		1322.61	1034.94	1023.51	-0.475	0.0497	-0.503	0.0334
CD630_16430		563.698	317.11	328.15	-1.125	4.03e-09	-1.052	2.96e-08
CD630_16440		1968.17	1561.12	1596.07	-0.375	0.305	-0.33	0.358
CD630_16450		867.823	490.5	527.983	-1.096	8.09e-08	-0.941	3.88e-06
CD630_16460		1156.07	677.195	694.235	-1.068	2.02e-12	-1.013	2.11e-11
CD630_16470		2.515	2.591	2.426	0.214	0.846	-0.26	0.798
CD630_16480		1.471	1.452	1.553	-0.193	0.906	0.367	0.683
CD630_16490		3.793	4.351	3.926	0.457	0.475	0.016	0.829
CD630_16500		12.84	13.068	11.982	0.087	0.92	-0.23	0.708
CD630_16510		502.634	272.867	312.503	-1.018	0.00354	-0.749	0.031
CD630_16520		4230.18	8892.59	9349.38	1.391	1.51e-10	1.496	4.68e-12
CD630_16530		472.434	770.935	836.15	0.92	0.000631	1.094	3.77e-05
CD630_16540	lplA	1171.04	1281.65	1307.94	0.168	0.658	0.22	0.55
CD630_16550		1377.11	892.828	855.597	-0.775	0.00175	-0.881	0.000307
CD630_16560		48.824	56.009	54.201	0.302	0.475	0.24	0.566
CD630_16570	gcvTPA	3735.89	3040.1	3367.15	-0.292	0.6	-0.195	0.71
CD630_16580	gcvPB	2711.74	2368.7	2630.62	-0.217	0.696	-0.091	0.856
CD630_16590		816.911	822.113	895.556	0.002	0.984	0.154	0.688
CD630_16600		417.997	109.44	114.64	-1.854	2.41e-05	-1.697	0.000131
CD630_16601	tlpA1	31.945	36.82	35.134	0.274	0.563	0.18	0.693
CD630_16610	tlpB5	1947.77	1423.81	1523.28	-0.534	0.136	-0.424	0.23
CD630_16620		402.487	346.5	378.482	-0.292	0.345	-0.115	0.723
CD630_16630	guaD	860.259	855.054	804.055	-0.019	0.941	-0.143	0.534
CD630_16631		0.637	0.642	0.639	0.037	------	-0.011	------
CD630_16632		1.488	1.495	1.541	-0.034	0.972	0.183	0.818
CD630_16640		301.135	215.501	224.461	-0.615	0.0279	-0.545	0.0495
CD630_16650	cysM	370.501	415.774	390.105	0.182	0.644	0.045	0.907
CD630_16660		145.612	93.464	105.507	-0.639	0.18	-0.433	0.343
CD630_16670		701.933	306.532	326.528	-1.391	3.51e-05	-1.262	0.000166
CD630_16671		334.252	291.938	411.56	-0.197	0.816	0.452	0.435
CD630_16680		23.149	17.731	16.395	-0.647	0.092	-0.895	0.0196
CD630_16690		48.249	33.196	31.416	-0.754	0.0267	-0.936	0.00533
CD630_16700		8.867	7.951	7.92	-0.309	0.569	-0.352	0.516
CD630_16710		115.313	137.641	147.794	0.36	0.218	0.514	0.0619
CD630_16720		128.594	123.468	130.957	-0.094	0.778	0.03	0.938
CD630_16730		63.728	55.068	63.474	-0.303	0.429	0.024	0.984
CD630_16731		0.351	0.363	0.357	0.163	------	-0.002	------
CD630_16740		1096.3	1447.77	1641.77	0.556	0.00138	0.798	1.74e-06
CD630_16750		754.221	586.292	669.214	-0.281	0.643	-0.046	0.907
CD630_16760	pcp	160.142	252.483	281.856	0.858	0.00495	1.05	0.000497
CD630_16770		37.98	61.255	66.024	1.046	0.000298	1.22	1.74e-05
CD630_16780		2.618	2.522	2.797	-0.315	0.752	0.391	0.684
CD630_16781		2.35	2.338	2.462	-0.109	0.941	0.184	0.853
CD630_16790		140.328	138.37	122.898	0.049	0.961	-0.193	0.747
CD630_16800		107.869	126.487	117.398	0.363	0.344	0.166	0.667
CD630_16810		234.629	318.42	280.07	0.574	0.134	0.322	0.394
CD630_16820	iunH	10838.6	4924.73	4247.95	-1.308	1.19e-05	-1.597	9.37e-08
CD630_16830		4697.89	2063.38	1806.43	-1.394	1.66e-06	-1.645	1.65e-08
CD630_16840		8617.57	3120.95	2897.34	-1.9	5.52e-24	-2.06	5.73e-28
CD630_16850		1652.01	1567.68	1754.89	-0.086	0.907	0.169	0.784
CD630_16860		4754.17	4801.23	5085.65	0.041	0.93	0.155	0.776
CD630_16870		2590.68	2739.35	2745.1	0.111	0.704	0.125	0.66
CD630_16880		1898.07	2179.75	2261.35	0.273	0.197	0.347	0.0846
CD630_16890		2035.97	2144.26	2295.69	0.103	0.549	0.239	0.102
CD630_16900	trxA	938.641	964.116	912.258	0.047	0.922	-0.044	0.929
CD630_16910	trxB	2425.61	2354.87	2219.94	-0.047	0.895	-0.168	0.614
CD630_16920		794.331	505.691	552.497	-0.847	0.00112	-0.637	0.0153
CD630_16930		847.578	612.215	668.794	-0.615	0.0181	-0.404	0.127
CD630_16940		608.735	497.909	589.183	-0.31	0.44	-0.02	0.942
CD630_16950		738.209	1170.57	1370.74	0.848	0.00032	1.166	4.41e-07
CD630_16960		862.939	666.74	774.516	-0.499	0.0867	-0.207	0.503
CD630_16970	ribH	83.761	173.788	182.166	1.408	2.99e-06	1.461	1.19e-06
CD630_16980	ribBA	314.608	803.414	766.22	1.643	1.4e-07	1.567	4.81e-07
CD630_16990	ribE	143.926	330.031	333.135	1.488	7.92e-06	1.499	6.7e-06
CD630_17000	ribD	571.523	1165.27	1246.41	1.361	1.97e-08	1.482	8.41e-10
CD630_17010	recQ	1195.33	1189.43	1194.53	-0.006	0.981	-0.002	0.992
CD630_17020	thiC	168.805	109.727	116.669	-0.819	0.0222	-0.684	0.0534
CD630_17021	thiS	27.38	17.741	19.461	-1.06	0.00472	-0.788	0.0284
CD630_17030	thiF	55.602	33.431	36.116	-0.969	0.0179	-0.711	0.0741
CD630_17040	thiG	18.213	15.034	13.602	-0.46	0.254	-0.811	0.0454
CD630_17050	thiH	58.898	46.188	50.019	-0.533	0.0855	-0.324	0.292
CD630_17060	thiE2	23.802	15.391	16.734	-1.06	0.00995	-0.782	0.0474
CD630_17070		8.078	8.205	8.907	0.024	0.93	0.291	0.65
CD630_17080		5905.48	9754.2	11484.4	0.822	0.0214	1.12	0.00178
CD630_17090	mobA	3036.84	4264.52	4929.11	0.629	0.00776	0.918	5.56e-05
CD630_17100		2041.31	2731.97	3086.29	0.491	0.143	0.729	0.0247
CD630_17110		6443.32	5645.97	6206.31	-0.204	0.767	0.057	0.974
CD630_17120	moaB	1107.48	995.6	987.005	-0.213	0.137	-0.229	0.097
CD630_17130	moaA	1486.1	1393.04	1362.41	-0.135	0.551	-0.18	0.394
CD630_17140	moaC	604.068	493.018	472.931	-0.404	0.0148	-0.486	0.00243
CD630_17150		573.244	313.133	303.233	-1.133	3.62e-06	-1.193	9.13e-07
CD630_17151		451.202	389.724	462.238	-0.195	0.869	0.341	0.683
CD630_17160		2554.32	1070.09	1059.93	-1.649	6.72e-20	-1.673	1.66e-20
CD630_17170		2663.78	1553.32	1579.69	-1.053	5.75e-13	-1.02	2.5e-12
CD630_17180		4023.47	2520.19	2414.47	-0.849	0.000216	-0.959	2.22e-05
CD630_17190	tlpB6	5698.5	3509.42	3622.46	-0.847	0.00795	-0.803	0.0116
CD630_17210		1053.1	1387.58	1520.17	0.454	0.257	0.669	0.0909
CD630_17220		2968.59	2644.7	2877.35	-0.252	0.694	-0.032	0.926
CD630_17230		1305.9	2788.1	2984.41	1.102	0.00428	1.299	0.000947
CD630_17240		40.546	85.808	106.055	1.538	1.23e-06	1.943	1.3e-09
CD630_17250		63.534	99.183	109.981	0.94	6.75e-05	1.164	3.95e-07
CD630_17260		19.92	20.573	20.818	0.048	0.922	0.182	0.784
CD630_17270		325.788	521.471	680.439	0.854	0.00581	1.376	7.27e-06
CD630_17280		331.527	537.808	649.614	0.9	0.000764	1.29	9.09e-07
CD630_17281		313.508	149.746	171.228	-0.866	0.0895	-0.485	0.299
CD630_17290		204.601	94.444	96.953	-1.457	5.27e-06	-1.418	8.35e-06
CD630_17291		1	1	1	------	------	------	------
CD630_17292		16.054	12.469	12.582	-0.374	0.535	-0.159	0.73
CD630_17300		4854.93	4208.47	4243.82	-0.29	0.201	-0.273	0.219
CD630_17310		781.151	681.41	680.937	-0.27	0.173	-0.266	0.168
CD630_17320		442.118	397.073	378.799	-0.198	0.504	-0.286	0.3
CD630_17330	hemE	495.612	431.332	397.894	-0.23	0.539	-0.389	0.273
CD630_17340		416.376	287.702	302.302	-0.703	0.00796	-0.603	0.0225
CD630_17350		135.904	138.564	145.081	0.04	0.916	0.136	0.71
CD630_17360		157.91	171.497	156.608	0.144	0.751	0.001	0.986
CD630_17370		163.611	176.421	177.415	0.167	0.631	0.176	0.602
CD630_17380		679.164	740.928	821.655	0.175	0.61	0.381	0.222
CD630_17390		516.815	647.766	701.935	0.422	0.191	0.584	0.0593
CD630_17400		14.218	15.556	14.042	0.268	0.61	-0.061	0.953
CD630_17410		17.094	22.552	21.257	0.665	0.112	0.543	0.182
CD630_17430		159.407	122.106	147.197	-0.418	0.368	-0.065	0.86
CD630_17440		139.398	108.335	109.729	-0.446	0.187	-0.451	0.171
CD630_17450		546.01	424.471	455.281	-0.416	0.343	-0.241	0.579
CD630_17451	feoA3	138.345	92.404	92.863	-0.604	0.2	-0.633	0.176
CD630_17452		10.327	9.401	9.079	-0.109	0.822	-0.36	0.567
CD630_17460	gltC	4.949	5.602	5.368	0.442	0.435	0.26	0.6
CD630_17470	add	829.204	1246.99	1264.59	0.81	6.54e-08	0.839	1.6e-08
CD630_17480		601.341	886.824	881.821	0.741	0.00139	0.741	0.00132
CD630_17490		14724.1	16121.5	16250	0.189	0.665	0.184	0.667
CD630_17500		7145.04	7682.02	7307.96	0.149	0.764	0.039	0.931
CD630_17510	cwp13	2880.3	2539.92	2593.83	-0.221	0.474	-0.171	0.58
CD630_17511		106.766	41.507	44.109	-1.324	0.00274	-1.158	0.00831
CD630_17520		710.954	530.506	555.588	-0.371	0.49	-0.264	0.608
CD630_17530		65.401	59.42	55.724	-0.117	0.79	-0.321	0.458
CD630_17540		14.316	13.659	14.683	-0.141	0.826	0.074	0.927
CD630_17550		18.632	21.067	20.735	0.351	0.473	0.248	0.6
CD630_17551		410.288	340.303	307.543	-0.361	0.0956	-0.564	0.00577
CD630_17560	def1	257.147	206.14	193.967	-0.434	0.0387	-0.571	0.00452
CD630_17570		51.247	29.728	32.184	-0.982	0.013	-0.893	0.0215
CD630_17580		459.752	381.109	356.684	-0.286	0.412	-0.471	0.154
CD630_17590		159.172	137.255	139.142	-0.29	0.422	-0.236	0.51
CD630_17591		61.664	80.168	91.476	0.429	0.336	0.687	0.133
CD630_17600		206.173	331.888	354.901	0.889	0.000638	1.031	5.81e-05
CD630_17610		286.373	502.658	503.052	1.085	1.52e-06	1.089	1.19e-06
CD630_17620		17124.5	19775.3	19757.8	0.219	0.61	0.258	0.541
CD630_17630		110.463	114.376	104.494	0.042	0.962	-0.118	0.856
CD630_17640		4665.4	4075.27	4153.89	-0.255	0.317	-0.203	0.426
CD630_17650		2985.03	2543.7	2489.12	-0.304	0.204	-0.34	0.141
CD630_17660		50.721	49.256	51.714	-0.011	0.987	0.067	0.907
CD630_17670	gapB	51.125	58.647	53.745	0.281	0.598	0.088	0.851
CD630_17671		305.513	366.357	348.179	0.33	0.222	0.232	0.394
CD630_17680		8454.9	11279.9	9838.91	0.557	0.00224	0.289	0.135
CD630_17690		6246.09	4879.91	5051.98	-0.491	0.00173	-0.421	0.0077
CD630_17700	ogt2	540.339	569.3	582.134	0.098	0.806	0.189	0.615
CD630_17710		2290.22	2114.55	2153.28	-0.039	0.955	0.016	0.986
CD630_17720		293.405	236.518	301.099	-0.34	0.593	0.174	0.851
CD630_17730		923.526	1252.28	1308.47	0.595	0.0153	0.676	0.0049
CD630_17740		331.617	220.122	214.115	-0.809	0.000243	-0.866	6.61e-05
CD630_17750		194.821	155.352	162.565	-0.455	0.0282	-0.367	0.0752
CD630_17760		179.399	142.09	155.983	-0.457	0.0747	-0.264	0.314
CD630_17770		1010.28	959.839	1083.12	-0.113	0.899	0.178	0.814
CD630_17780		970.844	1918.29	2220.8	1.289	6.31e-08	1.59	1.95e-11
CD630_17790		837.716	1446.99	1565.16	1.06	4.65e-07	1.209	6.98e-09
CD630_17800		1502.17	1887.72	1939.14	0.433	0.185	0.483	0.129
CD630_17810		2468.63	3024.14	3120.91	0.39	0.169	0.468	0.0871
CD630_17820		3819.89	28649.8	26043.7	3.812	0	3.667	0
CD630_17830		3699.8	4321.89	4350.48	0.299	0.243	0.326	0.187
CD630_17840	truA2	1503.62	1618.04	1670.55	0.145	0.451	0.214	0.222
CD630_17850	argG	1614.55	1115.45	1018.98	-0.629	0.0302	-0.817	0.00395
CD630_17860		66.176	115.848	117.565	1.109	5.66e-05	1.153	2.37e-05
CD630_17870		290.928	344.756	378.708	0.345	0.154	0.529	0.0192
CD630_17880		6.783	8.049	8.65	0.498	0.274	0.799	0.104
CD630_17890		11.703	14.585	15.233	0.589	0.181	0.73	0.0964
CD630_17900		148.592	182.969	239.223	0.316	0.371	0.885	0.0088
CD630_17910		81.062	96.502	112.26	0.312	0.368	0.633	0.0509
CD630_17920		1381.11	2458.52	2673.89	1.132	1.79e-11	1.298	7.52e-15
CD630_17930		58.449	58.325	55.818	-0.017	0.984	0.043	0.954
CD630_17940		43.084	43.402	37.589	0.046	0.967	-0.278	0.598
CD630_17950		17.239	17.977	19.456	0.071	0.871	0.351	0.486
CD630_17960		299.278	278.485	340.134	-0.151	0.871	0.421	0.461
CD630_17970		645.028	646.459	785.498	-0.076	0.984	0.533	0.344
CD630_17980		2648.07	4876.51	4663.73	1.199	5.17e-11	1.106	1.41e-09
CD630_17990	terD3	1266.39	2073.89	2051.18	0.937	5.22e-06	0.919	7.09e-06
CD630_18000	terD4	2135.16	2859.55	2979.69	0.58	0.0014	0.657	0.000224
CD630_18010		547.798	493.52	501.342	-0.21	0.348	-0.176	0.428
CD630_18020		233.337	307.538	313.098	0.515	0.0782	0.541	0.059
CD630_18030	cwp23	881.097	650.919	661.925	-0.538	0.107	-0.492	0.135
CD630_18040	scrR	1272.95	1704.5	1768.52	0.571	0.00238	0.64	0.000516
CD630_18050	scrB	145.785	194.518	188.233	0.584	0.00561	0.516	0.0143
CD630_18060	scrK	255.398	203.094	188.4	-0.433	0.151	-0.582	0.0444
CD630_18070		531.342	1221.65	1668.48	1.489	1.67e-07	2.072	5.85e-13
CD630_18080		397.902	480.83	547.826	0.377	0.0608	0.646	0.000528
CD630_18090		478.945	608.761	623.861	0.439	0.172	0.518	0.0963
CD630_18100		3733.13	2894.11	3131.85	-0.478	0.211	-0.308	0.42
CD630_18110		84.544	42.9	47.836	-1.087	0.00963	-0.867	0.0353
CD630_18120		69.553	25.313	23.949	-2.08	2.15e-11	-2.275	3.85e-13
CD630_18130		391.248	613.353	706.17	0.756	0.0196	1.027	0.00132
CD630_18140		922.055	1206.25	1193.62	0.498	0.139	0.469	0.156
CD630_18150		1473.24	1729.21	1740.9	0.306	0.345	0.329	0.294
CD630_18160	cmk	944.184	1042.61	1041.43	0.201	0.57	0.209	0.544
CD630_18170		623.223	720.355	683.013	0.28	0.501	0.212	0.606
CD630_18180	ispH	1488.06	1732.27	1698.99	0.297	0.369	0.273	0.399
CD630_18190		607.213	492.078	510.021	-0.403	0.104	-0.338	0.171
CD630_18200	ade	590.388	685.653	680.99	0.297	0.0825	0.284	0.0915
CD630_18210	tlpB7	2469.34	2073.99	2252.03	-0.313	0.385	-0.176	0.629
CD630_18220	bcp	279.499	247.015	226.529	-0.193	0.63	-0.347	0.359
CD630_18230		152.897	127.339	119.431	-0.361	0.258	-0.492	0.108
CD630_18240		1583.25	2207.79	2354.89	0.608	0.0467	0.757	0.0113
CD630_18250	metY	983.667	3592.63	4227.33	2.498	8.67e-27	2.804	4.11e-33
CD630_18260	metA	1095.01	4006.78	4572.18	2.595	1.27e-43	2.85	0
CD630_18270		908.555	1277.54	1406.27	0.65	0.00804	0.843	0.000414
CD630_18280	ftsH1	2694.69	3515.02	3789.84	0.515	0.0135	0.663	0.00098
CD630_18290	kdpD	1885.51	1968.27	2145.51	0.08	0.666	0.255	0.0971
CD630_18300	kdpE	859.333	972.204	931.948	0.241	0.233	0.152	0.466
CD630_18310		452.13	403.153	461.376	-0.18	0.727	0.095	0.878
CD630_18311		2648.57	3870.66	3442.47	0.597	0.149	0.455	0.261
CD630_18320	aroF1	1899.63	2318.1	2341.21	0.381	0.279	0.403	0.239
CD630_18330	aroB	1282.4	1472.58	1509.02	0.27	0.479	0.307	0.405
CD630_18340	aroA	1980.8	2593.28	2563.56	0.498	0.136	0.481	0.142
CD630_18350	aroC	1596.03	2131	2047.24	0.537	0.143	0.447	0.215
CD630_18360	pheA	1725.45	2267.15	2256.64	0.507	0.0655	0.514	0.0575
CD630_18370	aroE1	702.151	880.41	854.824	0.429	0.157	0.378	0.205
CD630_18380	aroK	566.124	673.579	666.367	0.338	0.0898	0.317	0.108
CD630_18390	tyrC	1016.88	1095.55	1106.54	0.15	0.373	0.171	0.287
CD630_18400		801.755	851.498	969.855	0.107	0.683	0.362	0.109
CD630_18410		4015.42	4005.01	4371.56	-0.004	0.987	0.171	0.247
CD630_18420		1178.09	1103.76	1279.63	-0.043	0.964	0.212	0.695
CD630_18430		2.39	2.239	2.477	-0.387	0.639	0.314	0.816
CD630_18440		453.756	483.346	805.057	0.19	------	0.88	------
CD630_18441		288.846	254.806	245.583	-0.201	0.642	-0.244	0.565
CD630_18450		162.492	141.231	136.552	-0.241	0.569	-0.321	0.428
CD630_18460		1469.28	1443.56	1327.69	-0.028	0.912	-0.197	0.351
CD630_18470		82.047	53.153	43.751	-0.873	0.00258	-1.344	3.7e-06
CD630_18480		35.295	26.283	23.923	-0.638	0.0839	-0.913	0.0131
CD630_18490		55.129	23.551	22.944	-1.346	0.00228	-1.325	0.00294
CD630_18500		1098.15	2304.52	2713.55	1.411	4.31e-10	1.721	1.94e-14
CD630_18510		17.253	14.302	12.322	-0.392	0.363	-0.881	0.0505
CD630_18520		6.372	5.168	5.087	-0.565	0.264	-0.72	0.17
CD630_18530		13.893	10.777	10.066	-0.658	0.14	-0.908	0.0446
CD630_18540		17.424	13.767	12.405	-0.427	0.366	-0.8	0.111
CD630_18550		7.813	6.323	6.873	-0.728	0.168	-0.348	0.448
CD630_18560		50.419	34.507	30.886	-0.728	0.0461	-1.043	0.00429
CD630_18570		40.164	21.464	22.747	-1.251	0.00117	-1.179	0.00198
CD630_18571		2.842	2.508	2.391	-0.397	0.398	-0.81	0.155
CD630_18580		29.546	16.905	16.695	-0.986	0.0319	-1.008	0.0283
CD630_18590		42.476	37.387	40.178	-0.32	0.468	-0.147	0.73
CD630_18591		452.427	619.123	560.665	0.617	0.00239	0.417	0.0459
CD630_18600		856.571	1168.33	1145.56	0.599	0.00745	0.561	0.0118
CD630_18610		682.252	859.73	842.466	0.459	0.00308	0.419	0.00688
CD630_18620		382.425	323.817	346.028	-0.326	0.269	-0.194	0.526
CD630_18630		14.682	12.627	11.855	-0.389	0.401	-0.622	0.182
CD630_18640		1183.65	1298.1	1433.97	0.147	0.73	0.423	0.316
CD630_18650		4877.71	6304.58	6505.98	0.481	0.0248	0.552	0.00813
CD630_18660		2872.98	3217.68	3359.33	0.202	0.488	0.297	0.274
CD630_18670		1788.17	1780.94	1851.77	0.015	0.971	0.063	0.899
CD630_18680		3179.63	3125.49	3219.87	-0.044	0.885	0.02	0.951
CD630_18690		195.964	263.791	260.537	0.492	0.23	0.472	0.239
CD630_18700		166.536	311.936	314.433	1.105	0.000186	1.133	0.000113
CD630_18710		1439.33	1350.34	1404.38	-0.105	0.758	-0.03	0.931
CD630_18711		29.069	26.339	24.039	-0.19	0.673	-0.434	0.335
CD630_18720		280.39	220.656	218.369	-0.385	0.338	-0.371	0.344
CD630_18730	vexP1	507.976	367.478	386.88	-0.586	0.0493	-0.473	0.112
CD630_18740	vexP2	262.289	207.311	210.441	-0.444	0.174	-0.377	0.241
CD630_18750	vexP3	721.285	696.169	742.109	-0.072	0.82	0.058	0.855
CD630_18760	vncR	4740.1	3724.14	3996.16	-0.374	0.385	-0.238	0.578
CD630_18770	vncS	2722.28	2013.81	2451.13	-0.519	0.0995	-0.167	0.612
CD630_18780		104.346	83.632	98.78	-0.324	0.597	0.039	0.996
CD630_18781		2062.09	1592.69	1499.7	-0.464	0.0803	-0.604	0.0183
CD630_18782		85.267	49.856	55.548	-1.032	0.00395	-0.825	0.0195
CD630_18800		71.192	87.168	92.016	0.268	0.578	0.463	0.344
CD630_18820		52.463	39.657	42.463	-0.536	0.179	-0.423	0.277
CD630_18830		551.338	552.854	528.057	0.001	0.997	-0.085	0.799
CD630_18840		1.142	1.294	1.187	0.667	0.194	-0.021	0.571
CD630_18850		85.795	108.741	107.235	0.48	0.0916	0.476	0.0885
CD630_18860		73.782	69.626	87.454	-0.149	0.808	0.361	0.42
CD630_18870	csfU	34.37	69.343	75.192	1.407	5.57e-05	1.543	1.02e-05
CD630_18880	rsiU	32.359	70.312	72.019	1.644	7.75e-08	1.724	1.6e-08
CD630_18890		94.556	194.515	187.216	1.426	1.83e-07	1.369	5.1e-07
CD630_18900		96.49	173.51	186.17	1.233	4.79e-09	1.368	4.34e-11
CD630_18910		74.476	70.771	97.308	-0.1	0.984	0.575	0.346
CD630_18920		481.6	753.325	813.93	0.852	0.00244	0.987	0.000386
CD630_18930		590.58	489.188	534.87	-0.35	0.437	-0.145	0.739
CD630_18940		118.567	113.733	129.604	-0.054	0.932	0.191	0.674
CD630_18950		3100.85	4933.86	5095.84	0.842	0.00652	0.91	0.00311
CD630_18960		1261.47	1652.01	1854.24	0.508	0.0613	0.719	0.00597
CD630_18970		1349.94	1435.24	1589.74	0.118	0.535	0.327	0.0408
CD630_18980		2080.49	2534.13	2682.11	0.359	0.24	0.472	0.107
CD630_18990		26.155	25.746	23.569	0.015	0.989	-0.262	0.631
CD630_19000		3.804	3.899	4.806	-0.095	0.881	0.743	0.261
CD630_19010		13.621	14.435	18.039	0.097	0.778	0.761	0.0928
CD630_19020		7.595	6.615	6.808	-0.449	0.408	-0.344	0.505
CD630_19030		149.947	151.025	142.596	0.014	0.984	-0.133	0.758
CD630_19040		38.807	38.997	61.189	-0.067	0.886	0.979	0.0879
CD630_19050		15.366	15.769	17.342	0.052	0.896	0.346	0.456
CD630_19060		0.362	0.358	0.351	0.006	------	-0.174	------
CD630_19070	eutG	50.674	75.078	75.334	0.812	0.00848	0.819	0.00716
CD630_19080	eutS	162.005	253.302	249.608	0.832	0.0059	0.798	0.008
CD630_19090	eutP	153.601	228.419	238.464	0.802	4.78e-05	0.892	3.88e-06
CD630_19100	eutV	1037.84	1517.85	1565.63	0.743	0.000138	0.811	2.38e-05
CD630_19110	eutW	1738.59	2287.64	2354.71	0.549	1.2e-05	0.607	8.46e-07
CD630_19120	eutA	11.068	12.034	13.595	0.193	0.667	0.586	0.232
CD630_19130	eutB	14.58	17.429	19.225	0.386	0.385	0.73	0.112
CD630_19140	eutC	19.034	22.593	16.604	0.477	0.328	-0.442	0.403
CD630_19150	eutL	6.811	7.5	7.634	0.231	0.673	0.303	0.601
CD630_19160	eutM	12.238	12.97	13.192	0.17	0.75	0.221	0.677
CD630_19170	eutE	28.638	36.94	37.093	0.505	0.251	0.591	0.175
CD630_19180	eutK	6.068	6.154	6.077	0.034	0.969	-0.028	0.979
CD630_19190	eutT	11.941	10.92	12.4	-0.283	0.667	0.188	0.816
CD630_19200		8.939	10.35	9.389	0.44	0.422	0.112	0.795
CD630_19210		19.664	19.302	19.718	-0.039	0.958	0.045	0.952
CD630_19220	eutN	4.444	4.669	4.417	0.216	0.778	-0.075	0.972
CD630_19230		9.55	9.059	9.828	-0.144	0.857	0.129	0.881
CD630_19240	eutH	18.818	16.337	18.298	-0.341	0.506	-0.039	0.91
CD630_19250	eutQ	34.095	36.684	33.11	0.117	0.87	-0.098	0.9
CD630_19260		2.925	2.98	3.267	-0.003	0.877	0.454	0.51
CD630_19270		61.526	68.417	134.349	0.172	0.504	1.172	0.0283
CD630_19280		13.977	19.779	25.546	0.887	0.0161	1.551	3.7e-05
CD630_19290		11.071	13.88	15.304	0.606	0.159	0.898	0.0403
CD630_19300		1599.69	1708.4	1540.72	0.103	0.821	-0.077	0.872
CD630_19310	lexA	4476.77	5368.19	5397.83	0.351	0.0856	0.357	0.0745
CD630_19320		373.334	248.771	233.741	-0.761	0.00672	-0.865	0.00179
CD630_19330		591.291	651.299	759.907	0.193	0.603	0.475	0.165
CD630_19340		1353.77	1487.22	1607.91	0.167	0.615	0.336	0.27
CD630_19350	spoVS	755.162	847.721	898.754	0.235	0.27	0.342	0.0844
CD630_19360	accA	4096.56	5540.49	5832.63	0.58	0.0162	0.686	0.00361
CD630_19370	accD	3187.47	4062.54	4490.59	0.469	0.188	0.626	0.0709
CD630_19380	accC	7455.89	10576.4	11019.4	0.624	0.0486	0.725	0.0195
CD630_19390	accB	2709.63	3772.63	3855.11	0.605	0.051	0.664	0.0291
CD630_19400		0.864	0.853	0.866	-0.08	------	0.044	------
CD630_19401		161.954	102.915	118.459	-0.611	0.257	-0.307	0.528
CD630_19410		128.01	115.89	122.21	-0.202	0.491	-0.088	0.776
CD630_19420	trmB	933.298	904.954	916.101	-0.044	0.916	-0.021	0.959
CD630_19430		6405.3	4240.47	4057.99	-0.726	0.0481	-0.749	0.0392
CD630_19440		685.433	596.003	623.978	-0.194	0.761	0.024	1
CD630_19450		549.03	574.733	593.264	0.078	0.869	0.174	0.709
CD630_19460		147.666	135.663	152.061	-0.155	0.711	0.044	0.937
CD630_19470		11.842	14.772	14.976	0.537	0.242	0.657	0.153
CD630_19480		36.626	50.881	46.969	0.729	0.0297	0.539	0.106
CD630_19490		109.538	89.285	90.999	-0.372	0.327	-0.358	0.333
CD630_19491		7.429	6.912	10.601	-0.464	0.642	1.211	0.0213
CD630_19500		533.953	349.358	359.436	-0.844	2.04e-06	-0.787	8.15e-06
CD630_19510		162.163	145.61	199.736	-0.244	0.68	0.501	0.273
CD630_19520		109.332	107.594	123.201	-0.025	0.977	0.219	0.609
CD630_19530		3860.78	3056.79	2746.19	-0.449	0.0078	-0.673	2.77e-05
CD630_19540		353.566	384.423	376.342	0.158	0.553	0.11	0.681
CD630_19550		180.009	226.775	220.967	0.449	0.0748	0.398	0.112
CD630_19560		258.579	318.459	302.788	0.42	0.0441	0.311	0.141
CD630_19570		256.171	280.422	280.77	0.195	0.606	0.179	0.629
CD630_19580		1399.88	1677.78	1664.09	0.358	0.0199	0.343	0.024
CD630_19590		169.616	206.663	234.257	0.372	0.161	0.627	0.011
CD630_19600		150.539	152.488	156.746	0.022	0.951	0.094	0.8
CD630_19610		86.448	87.601	90.025	-0.026	0.963	0.045	0.932
CD630_19620		153.72	140.728	160.041	-0.173	0.605	0.104	0.778
CD630_19630		371.11	287.11	241.639	-0.463	0.136	-0.799	0.00701
CD630_19640		542.82	368.612	348.118	-0.748	0.000272	-0.871	1.54e-05
CD630_19650		68.465	49.984	49.966	-0.648	0.0866	-0.631	0.0902
CD630_19660		106.516	101.351	114.452	-0.091	0.846	0.172	0.66
CD630_19670		207.336	179.048	195.765	-0.3	0.204	-0.111	0.664
CD630_19680		1475.04	964.214	937.137	-0.835	3.48e-08	-0.895	2.28e-09
CD630_19690		1009.37	860.12	851.456	-0.311	0.146	-0.317	0.128
CD630_19700		2571.52	2516.71	2603.09	-0.032	0.937	0.051	0.895
CD630_19710		300.292	339.081	342.578	0.23	0.399	0.248	0.344
CD630_19720		3205.2	3917.47	3731.42	0.375	0.207	0.286	0.336
CD630_19730		2638.58	3175.61	2996.61	0.336	0.448	0.23	0.6
CD630_19740	hfq	5874.21	7078.11	7347.84	0.354	0.132	0.449	0.0444
CD630_19750	miaA	1457.42	1266.38	1226.51	-0.227	0.543	-0.291	0.413
CD630_19760	mutL	3479.14	3244.64	3025.94	-0.095	0.826	-0.221	0.6
CD630_19770	mutS	5226.61	5940.31	5667.69	0.241	0.427	0.158	0.607
CD630_19780		747.056	453.774	468.334	-0.947	2.54e-05	-0.887	7.29e-05
CD630_19790		2470.72	1645.42	1718.14	-0.758	0.00224	-0.682	0.00596
CD630_19800		1000	675.607	724.475	-0.763	0.00108	-0.624	0.008
CD630_19801		590.836	387.213	408.018	-0.753	0.0196	-0.691	0.0306
CD630_19810		4.143	4.684	4.344	0.443	0.468	0.128	0.74
CD630_19820		6.966	6.029	6.474	-0.462	0.441	-0.167	0.723
CD630_19840		217.825	440.104	485.603	1.336	3.99e-06	1.475	3.52e-07
CD630_19850		312.913	485.728	453.043	0.73	0.0765	0.624	0.124
CD630_19860	miaB	2249.73	2317.16	2180.29	0.056	0.886	-0.057	0.883
CD630_19870	cwp28	121.333	79.85	73.565	-0.849	0.000207	-1.047	3.29e-06
CD630_19871		0.228	0.23	0.228	0.068	------	-0.038	------
CD630_19880		128.108	132.201	105.921	0.071	0.859	-0.399	0.126
CD630_19890		178.083	136.001	139.185	-0.456	0.289	-0.403	0.339
CD630_19900		183.107	190.884	204.897	0.076	0.877	0.255	0.666
CD630_19901		12.51	10.6	11.921	-0.454	0.501	0.094	0.997
CD630_19902	cspC1	127.095	179.191	165.459	0.516	0.333	0.345	0.473
CD630_19903		136.191	88.01	124.639	-0.629	0.263	0.068	0.976
CD630_19904		9.928	9.561	10.802	-0.106	0.941	0.313	0.664
CD630_19910		0.228	0.23	0.228	0.068	------	-0.038	------
CD630_19920		217.173	221.993	253.322	0.07	0.849	0.309	0.364
CD630_19921		570.866	702.548	818.369	0.234	0.609	0.545	0.253
CD630_19930		3805.57	5942.75	5611.48	0.798	0.0263	0.678	0.0561
CD630_19940		132.988	95.315	109.139	-0.701	0.00112	-0.396	0.0683
CD630_19941		121.777	90.052	79.049	-0.577	0.0469	-0.877	0.00187
CD630_19942		99.28	400.298	488.825	1.744	1.24e-06	2.115	3.13e-08
CD630_19950		301.59	313.661	304.051	0.093	0.804	0.008	0.978
CD630_19960		635.57	872.072	903.067	0.592	0.0531	0.679	0.0235
CD630_19970		1170.34	974.939	838.084	-0.299	0.387	-0.559	0.0851
CD630_19980		1639.23	1772.23	1624.41	0.152	0.504	-0.021	0.946
CD630_19981		8.987	8.258	9.215	-0.182	0.831	0.11	0.936
CD630_19990	fldX	19.01	25.327	23.985	0.701	0.0638	0.571	0.125
CD630_20000	isp	7.099	8.378	8.497	0.506	0.312	0.509	0.301
CD630_20010		0.351	0.358	0.362	0.012	------	0.096	------
CD630_20020		7.021	5.536	6.482	-0.721	0.234	0.001	0.833
CD630_20021		0.823	0.877	0.854	0.298	------	0.081	------
CD630_20030	effD	8.404	7.926	6.874	-0.104	0.777	-0.726	0.176
CD630_20040	effR	2369.16	3106.06	3075.17	0.524	0.169	0.474	0.204
CD630_20050		25.701	21.198	20.632	-0.389	0.436	-0.427	0.382
CD630_20051		8.88	8.08	7.724	-0.263	0.604	-0.466	0.369
CD630_20052		31.44	21.871	23.959	-0.783	0.0655	-0.545	0.184
CD630_20060		3.064	2.897	2.953	-0.249	0.699	-0.124	0.814
CD630_20061		5.002	5.05	4.347	0.128	0.977	-0.678	0.291
CD630_20070	ermB	21.563	20.031	21.903	-0.163	0.782	0.057	0.948
CD630_20071		1	1	1	------	------	------	------
CD630_20080		0.367	0.352	0.352	-0.084	------	-0.111	------
CD630_20090		2.084	2.083	1.946	0.093	0.979	-0.423	0.563
CD630_20091		4.249	4.142	3.635	0.075	0.937	-0.672	0.308
CD630_20100	ermB1	22.261	20.455	18.936	-0.204	0.673	-0.385	0.43
CD630_20101	ermC	12.601	11.414	11.305	-0.311	0.59	-0.303	0.596
CD630_20102		0.442	0.435	0.459	-0.181	------	0.269	------
CD630_20103		0.23	0.229	0.228	-0.022	------	-0.042	------
CD630_20120	hydD	681.831	551.346	510.149	-0.38	0.159	-0.565	0.0265
CD630_20130	hydR	472.438	488.474	463.337	0.126	0.795	-0.019	0.984
CD630_20131		1	1	1	------	------	------	------
CD630_20140	ilvD	282.857	402.016	375.465	0.667	0.0389	0.519	0.107
CD630_20141		5.26	5.164	5.733	-0.118	0.942	0.367	0.608
CD630_20150		31.488	46.724	71.232	0.691	0.058	1.655	2.62e-05
CD630_20160		83.958	19.176	19.278	-2.187	4.08e-07	-2.288	2.43e-07
CD630_20170		543.333	444.923	431.543	-0.376	0.12	-0.447	0.054
CD630_20171		117.806	79.429	94.548	-0.464	0.393	-0.269	0.596
CD630_20180		130.962	154.297	162.013	0.341	0.344	0.433	0.209
CD630_20190		75.388	87.076	89.984	0.287	0.392	0.386	0.219
CD630_20200	clpB	2336.61	2519.24	2247.24	0.149	0.547	-0.066	0.814
CD630_20210		203.469	224.633	231.007	0.201	0.57	0.227	0.508
CD630_20220		409.059	350.716	368.648	-0.236	0.599	-0.154	0.726
CD630_20230		302.764	249.919	232.606	-0.376	0.0809	-0.515	0.0121
CD630_20240		640.76	405.19	395.844	-0.884	0.000133	-0.935	4.25e-05
CD630_20250		37.492	21.103	27.233	-1.084	0.0189	-0.443	0.284
CD630_20260		178.714	224.592	244.69	0.433	0.171	0.635	0.0349
CD630_20270		508.535	989.756	1014.7	1.104	0.000872	1.2	0.000293
CD630_20280	racX	441.393	806.133	857.5	1.174	6.96e-10	1.3	5.46e-12
CD630_20290		7143.7	5023.27	4777.56	-0.527	0.164	-0.644	0.0829
CD630_20300	argF	38.548	51.36	47.193	0.654	0.0241	0.465	0.112
CD630_20310	argM	32.047	44.531	41.961	0.716	0.0466	0.591	0.0957
CD630_20320	argB	24.912	31.117	29.917	0.494	0.202	0.396	0.297
CD630_20330	argJ	43.7	58.195	52.656	0.645	0.0389	0.405	0.198
CD630_20340	argC	42.85	50.033	49.224	0.355	0.309	0.308	0.367
CD630_20350		2.769	2.842	2.806	0.128	0.863	0.024	0.944
CD630_20360		7.114	7.094	6.421	0.047	0.994	-0.371	0.576
CD630_20370		3.175	3.757	3.46	0.612	0.279	0.189	0.579
CD630_20380		2.35	2.472	2.604	0.131	0.707	0.477	0.435
CD630_20390		2.045	1.954	1.878	-0.06	0.816	-0.362	0.551
CD630_20400		375.852	636.825	711.242	1.074	5.76e-15	1.296	1.09e-21
CD630_20410		77.994	60.979	57.548	-0.453	0.232	-0.545	0.139
CD630_20420		432.859	282.31	281.836	-0.751	0.0236	-0.705	0.0315
CD630_20430		63.919	74.646	70.174	0.343	0.233	0.197	0.508
CD630_20431		1	1	1	------	------	------	------
CD630_20432		1	1	1	------	------	------	------
CD630_20440		63.644	48.227	47.46	-0.536	0.16	-0.6	0.108
CD630_20450		116.804	94.491	94.745	-0.412	0.294	-0.382	0.32
CD630_20451		3.145	2.892	3.165	-0.345	0.649	0.154	0.953
CD630_20460		247.911	191.789	183.871	-0.284	0.655	-0.117	0.818
CD630_20470		41.468	33.447	37.581	-0.431	0.418	-0.103	0.811
CD630_20480		4217.51	2759.07	2729.05	-0.829	7.4e-09	-0.849	2.29e-09
CD630_20490		549.73	442.197	405.316	-0.421	0.0658	-0.605	0.00555
CD630_20500	rluB	1286.16	1205.06	1130.84	-0.129	0.609	-0.254	0.255
CD630_20510		61.316	29.192	24.387	-1.433	1.93e-05	-1.955	1.89e-08
CD630_20520		3063.45	2530.43	2424	-0.377	0.0115	-0.462	0.00134
CD630_20530	lysA	1567.62	1581.22	1503.35	0.011	0.969	-0.089	0.695
CD630_20540	lysC	857.263	827.645	779.799	-0.051	0.889	-0.177	0.608
CD630_20541		56.979	66.531	60.025	0.293	0.488	0.076	0.852
CD630_20550		35.212	41.072	67.924	0.206	0.522	1.381	0.000859
CD630_20560		2627.82	2158.89	2181.15	-0.375	0.0761	-0.357	0.0879
CD630_20570		3322.84	6477.12	7221.58	1.166	0.000144	1.327	1.43e-05
CD630_20580		1726.48	5270.85	5885.67	2.215	2.11e-35	2.43	2.69e-42
CD630_20590	glnS	7637.34	7891.03	7975.77	0.066	0.829	0.087	0.773
CD630_20600		3112.12	3210.55	3082.32	0.054	0.862	-0.028	0.932
CD630_20610		3227.66	3259.29	3264.19	0.019	0.92	0.022	0.909
CD630_20620		2855.69	6119.79	6042.43	1.521	3.7e-21	1.487	2.45e-20
CD630_20630		2053.42	5092.41	5498.04	1.675	4.94e-10	1.829	1.13e-11
CD630_20640		965.674	487.232	619.329	-0.433	0.479	-0.08	0.797
CD630_20650		1164.22	443.007	514.51	-1.395	0.000524	-1.063	0.00752
CD630_20660		1824.83	1787.37	1919.74	-0.013	0.985	0.121	0.778
CD630_20670		867.796	743.959	823.884	-0.251	0.593	0.015	0.997
CD630_20680		5995.97	5768.07	5237.99	-0.078	0.72	-0.274	0.129
CD630_20690		1645.09	1801.98	1630.22	0.184	0.357	-0.014	0.965
CD630_20700		406.727	438.455	437.42	0.152	0.643	0.162	0.609
CD630_20710		174.381	134.669	143.258	-0.527	0.0384	-0.39	0.125
CD630_20720		2216.65	2463.67	2301.32	0.212	0.449	0.084	0.782
CD630_20730	xdhA	343.481	412.997	367.737	0.34	0.418	0.153	0.711
CD630_20740		43.173	49.075	52.554	0.303	0.506	0.415	0.356
CD630_20750	pbuX	26.313	39.232	41.997	0.874	0.0133	1.049	0.0027
CD630_20751		0.357	0.358	0.357	0.014	------	-0.011	------
CD630_20760		4391.01	6846.98	6536.56	0.878	5.26e-07	0.784	7.61e-06
CD630_20770	pyrD1	115.584	118.63	110.178	0.056	0.859	-0.106	0.701
CD630_20780		45.359	52.603	51.545	0.343	0.315	0.278	0.408
CD630_20790	xdhA1	86.06	120.502	100.505	0.634	0.144	0.29	0.483
CD630_20800		18.568	22.679	20.972	0.458	0.38	0.298	0.543
CD630_20810	xdhC1	12.794	19.332	17.499	0.994	0.0235	0.774	0.0654
CD630_20820		37.429	60.096	61.247	0.939	0.0184	0.935	0.018
CD630_20830		45.308	116.169	105.362	1.82	4.05e-08	1.672	3.9e-07
CD630_20840		79.651	197.516	192.998	1.724	4.98e-08	1.666	1.25e-07
CD630_20850	dpaL	57.848	138.853	142.913	1.782	3.18e-10	1.817	1.25e-10
CD630_20860		54.465	61.731	66.847	0.285	0.422	0.434	0.191
CD630_20870		128.976	158.662	145.815	0.419	0.271	0.24	0.533
CD630_20880	xdhC2	43.792	44.697	43.412	0.05	0.912	-0.017	0.975
CD630_20890		76.962	91.469	81.52	0.364	0.245	0.132	0.688
CD630_20900		17.939	22.981	23.048	0.594	0.18	0.598	0.169
CD630_20910		23.509	55.115	49.59	1.923	2.64e-09	1.718	7.61e-08
CD630_20920		2613.65	2304.82	2172.76	-0.247	0.14	-0.367	0.0183
CD630_20930		890.457	711.387	750.846	-0.376	0.258	-0.279	0.4
CD630_20940		1302.24	1423.01	1436.36	0.172	0.394	0.196	0.308
CD630_20950		884.826	1070.71	1093.93	0.324	0.312	0.392	0.202
CD630_20960		316.54	247.208	264.427	-0.448	0.224	-0.281	0.442
CD630_20970		131.214	125.347	123.065	-0.047	0.926	-0.096	0.854
CD630_20980		66.649	48.208	58.435	-0.654	0.0839	-0.191	0.605
CD630_20990	XdhD	2492.12	2734.5	2490.14	0.189	0.681	0.042	0.919
CD630_21000	XdhC3	395.08	469.032	435.946	0.341	0.304	0.205	0.547
CD630_21010	xdhB	1160.37	1328.61	1277.83	0.272	0.171	0.192	0.34
CD630_21020		1561.46	1694.87	1695.16	0.166	0.611	0.168	0.6
CD630_21021		10.599	11.251	11.858	0.112	0.826	0.286	0.611
CD630_21030		527.12	418.717	461.548	-0.37	0.403	-0.161	0.709
CD630_21040		329.067	341.997	330.853	0.087	0.816	0.011	0.975
CD630_21050		351.415	353.132	356.588	0.033	0.941	0.042	0.927
CD630_21060		1199.42	1002.76	890.794	-0.343	0.0829	-0.593	0.00133
CD630_21070		1451.11	409.493	386.53	-2.225	8.16e-17	-2.324	3.86e-18
CD630_21080		406.54	346.649	357.29	-0.28	0.508	-0.165	0.694
CD630_21090		326.935	142.377	169.231	-1.553	1.55e-08	-1.214	7.79e-06
CD630_21100		2118.39	716.643	800.361	-1.538	9.18e-05	-1.332	0.000679
CD630_21110		734.367	782.772	767.309	0.126	0.731	0.096	0.796
CD630_21120		298.087	434.816	511.633	0.35	0.436	0.743	0.134
CD630_21130		4963.35	8545.57	9450.55	1.009	0.000114	1.193	3.97e-06
CD630_21140		3283.6	6188.94	6785.73	1.195	4.17e-07	1.368	5.82e-09
CD630_21150		771.84	564.327	563.93	-0.616	0.000909	-0.621	0.000731
CD630_21151		8.517	6.792	7.206	-0.642	0.241	-0.389	0.429
CD630_21152		0.848	0.851	0.88	-0.076	------	0.293	------
CD630_21160	bipA	3919.61	3576.98	3317.93	-0.16	0.595	-0.307	0.257
CD630_21170	trxB2	969.856	3087.43	3187.14	2.118	1.5e-15	2.184	2.18e-16
CD630_21180	thrC	798.759	713.125	692.094	-0.217	0.505	-0.248	0.427
CD630_21190	thrB	632.055	608.159	588.402	-0.078	0.755	-0.146	0.521
CD630_21200		3788.54	3467.34	3429.29	-0.168	0.402	-0.193	0.31
CD630_21210		9.39	9.566	11.19	-0.013	0.941	0.547	0.318
CD630_21220		682.483	504.411	524.43	-0.603	0.000844	-0.524	0.00385
CD630_21230		3046.33	5225.43	5630.81	1.069	2.89e-10	1.209	6.28e-13
CD630_21240		284.663	354.531	346.997	0.447	0.00653	0.403	0.0137
CD630_21241		11.816	17.696	21.414	0.763	0.0555	1.315	0.00444
CD630_21250		858.691	1255	1362.21	0.687	0.0171	0.892	0.00156
CD630_21251		212.095	319.561	360.789	0.719	0.0404	1.008	0.00388
CD630_21260		264.691	254.571	252.127	-0.085	0.809	-0.111	0.739
CD630_21261		1	1	1	------	------	------	------
CD630_21270		26740.2	24746.9	24295.1	-0.148	0.643	-0.169	0.587
CD630_21280	ispG	487.167	661.685	650.818	0.567	0.16	0.514	0.193
CD630_21290		2114.36	2991.12	2985.45	0.654	0.0185	0.66	0.0161
CD630_21300	dxr	2250.88	3328.55	3445.5	0.765	0.00021	0.831	4.3e-05
CD630_21320		1402.95	1554.45	1411.26	0.152	0.763	-0.011	1
CD630_21330		1408.39	921.635	1009.97	-0.626	0.229	-0.386	0.425
CD630_21340		258.602	256.668	244.859	0.025	0.964	-0.108	0.808
CD630_21341		0.468	0.435	0.433	-0.225	------	-0.279	------
CD630_21350	cdsA	891.225	487.375	469.814	-1.175	2.33e-11	-1.253	7.62e-13
CD630_21360	uppS	3295.32	2051.52	1947.48	-0.916	1.32e-07	-1.027	2.18e-09
CD630_21361		922.691	594.364	587.454	-0.857	2.47e-06	-0.877	1.17e-06
CD630_21370	rrf	7031.51	7868.16	7525.15	0.22	0.251	0.133	0.511
CD630_21380	pyrH	4963.23	4631.92	4139.64	-0.114	0.77	-0.322	0.38
CD630_21390	tsf	15902.6	12352.7	10950.6	-0.438	0.157	-0.679	0.0213
CD630_21400	rpsB	28485.7	23519.2	20793.9	-0.37	0.0823	-0.619	0.00195
CD630_21410		43.582	42.138	38.04	-0.074	0.848	-0.318	0.387
CD630_21420		25.31	26.12	26.368	0.079	0.873	0.094	0.849
CD630_21430		18.689	18.251	20.362	-0.087	0.925	0.222	0.728
CD630_21440		14.005	14.294	19.514	-0.026	0.904	0.891	0.0812
CD630_21450		7209.84	6984.35	6920.39	-0.039	0.939	-0.071	0.897
CD630_21460		1443.57	1197.08	1079.71	-0.366	0.102	-0.58	0.00591
CD630_21480		3114.74	2153.52	2091.96	-0.683	0.00131	-0.756	0.000306
CD630_21490		6274.35	13120.9	14288.3	1.401	5.86e-10	1.557	4.74e-12
CD630_21500		21.06	28.01	28.024	0.715	0.0631	0.672	0.0756
CD630_21501		21.333	18.743	20.054	-0.262	0.724	0.053	0.991
CD630_21510		1364.24	199.578	180.27	-3.556	0	-3.82	0
CD630_21520		1670.06	766.919	695.944	-1.472	2.86e-13	-1.667	1.1e-16
CD630_21530		561.189	409.61	435.414	-0.324	0.533	-0.309	0.549
CD630_21540		3080.23	2379.5	2502.76	-0.461	0.177	-0.342	0.315
CD630_21550	bioB1	3726.86	2754.75	2968.6	-0.541	0.0973	-0.388	0.235
CD630_21560	thiH	1690.55	1206.32	1300.88	-0.578	0.068	-0.46	0.145
CD630_21570		3102.82	2127.73	2385.43	-0.605	0.125	-0.394	0.311
CD630_21580	gabT	1185.04	961.499	429.72	-0.321	0.254	-1.938	5.14e-12
CD630_21590		118.151	195.276	266.532	0.812	0.0219	1.475	4.55e-05
CD630_21600		168.232	318.915	472.859	1.073	0.00116	1.889	2.85e-08
CD630_21610		4.326	3.395	4.266	-1.101	0.0748	0.231	0.984
CD630_21620		1300.5	979.451	1003.15	-0.521	0.068	-0.447	0.116
CD630_21630		2100.17	2523.3	2568.68	0.358	0.0502	0.402	0.0234
CD630_21631		1.345	1.233	1.25	-0.411	0.424	-0.297	0.526
CD630_21640	ldh	656.4	807.82	813.145	0.414	0.0219	0.43	0.0152
CD630_21650		1256.34	1420.9	1425.56	0.231	0.569	0.249	0.529
CD630_21660	msrAB	449.112	412.588	395.001	-0.177	0.411	-0.267	0.175
CD630_21670		36.764	46.889	54.002	0.525	0.112	0.843	0.00744
CD630_21680	hcp	93.967	99.677	94.645	0.116	0.809	-0.025	0.973
CD630_21690		17.634	16.71	15.562	-0.076	0.868	-0.337	0.541
CD630_21700		285.086	340.95	355.395	0.345	0.314	0.444	0.176
CD630_21710		2961.64	1648.63	1504.57	-1.071	2.5e-06	-1.271	1.74e-08
CD630_21720		3482.04	2478.94	2289.84	-0.645	0.000662	-0.814	1.01e-05
CD630_21730		4296.56	3011.29	2729.68	-0.552	0.102	-0.776	0.0185
CD630_21740		12504.9	6645.23	6106.03	-1.121	3.49e-06	-1.323	3.45e-08
CD630_21750		6353.86	4040.02	3690	-0.815	0.000283	-1.026	3.14e-06
CD630_21760		4592.53	3452.08	3297.82	-0.493	0.07	-0.616	0.0195
CD630_21770		23270.9	19756.3	18752.7	-0.306	0.162	-0.423	0.0402
CD630_21780		692.684	488.094	429.766	-0.69	1.38e-06	-0.959	7.39e-12
CD630_21790		4804.27	3451.18	3314.04	-0.639	0.000437	-0.716	6.01e-05
CD630_21800		1116.98	709.063	731.436	-0.894	6.04e-07	-0.825	3.86e-06
CD630_21810		4396.98	5295.9	5532.5	0.317	0.368	0.423	0.208
CD630_21820		29.649	30.588	28.713	0.092	0.895	-0.05	0.954
CD630_21830	csdA	654.463	830.284	759.739	0.472	0.00654	0.291	0.109
CD630_21840		241.634	256.334	481.056	-0.047	0.87	1.337	0.00455
CD630_21850		25.593	24.303	24.152	-0.078	0.887	-0.095	0.862
CD630_21860		4.179	3.692	4.718	-0.734	0.32	0.633	0.478
CD630_21870		1398.28	1872.24	2096.7	0.564	0.0147	0.778	0.000469
CD630_21880	mapA	2058.35	3253.48	3216.22	0.83	0.00581	0.838	0.00506
CD630_21890	pgmB	554.186	1074.34	1080.96	1.199	5.95e-05	1.232	3.41e-05
CD630_21900		1336.1	3485.91	3600.41	1.796	8.86e-13	1.871	9.92e-14
CD630_21910		268.329	302.564	292.703	0.24	0.5	0.175	0.62
CD630_21920		29.524	37.023	43.766	0.49	0.19	0.882	0.0156
CD630_21930	cwp24	3655.18	6415.23	5828.61	1.019	0.000816	0.866	0.00454
CD630_21940		405.58	572.829	571.88	0.658	0.00567	0.67	0.00449
CD630_21950	ftnA	5565.4	6200.39	6301.64	0.198	0.604	0.237	0.521
CD630_21960		83.792	97.565	94.244	0.28	0.465	0.215	0.574
CD630_21970		9.444	11.578	11.393	0.588	0.204	0.548	0.222
CD630_21980		5.414	6.017	6.004	0.364	0.498	0.363	0.492
CD630_21990		6.89	8.659	7.012	0.71	0.217	-0.009	0.859
CD630_21991		1.536	1.668	1.679	0.357	0.395	0.432	0.348
CD630_22000	hisC	7.922	10.82	9.707	0.873	0.0771	0.476	0.261
CD630_22010		2.623	2.521	2.437	-0.113	0.799	-0.372	0.572
CD630_22020		962.531	1027.99	1338.54	0.084	0.801	0.575	0.0711
CD630_22030		1059.39	874.083	1113.05	-0.337	0.327	0.097	0.84
CD630_22040		258.898	241.985	255.855	-0.138	0.6	-0.022	0.936
CD630_22050		1934.21	1911.08	2074.04	-0.01	0.987	0.15	0.666
CD630_22060	aldH	459.928	616.726	624.629	0.593	0.000191	0.615	8.41e-05
CD630_22070		558.976	592.291	584.897	0.119	0.699	0.093	0.766
CD630_22080		623.108	740.551	750.455	0.334	0.21	0.374	0.147
CD630_22090		1435.79	1190.22	1055.35	-0.342	0.171	-0.603	0.00945
CD630_22100		1858.6	1587.04	1571.07	-0.304	0.186	-0.315	0.16
CD630_22110		1939.23	1714.02	1616.52	-0.183	0.641	-0.292	0.433
CD630_22120		850.363	741.558	742.299	-0.278	0.421	-0.274	0.415
CD630_22121		0.284	0.287	0.287	0.04	------	0.028	------
CD630_22130	cynT	1863.75	4604.94	4802.97	1.635	2.47e-09	1.737	2.35e-10
CD630_22140	SinR	140.702	124.207	84.454	-0.198	0.556	-0.991	0.00237
CD630_22150		27.937	23.262	22.24	-0.275	0.604	-0.419	0.441
CD630_22160		2549.06	2054.6	1963.46	-0.338	0.405	-0.446	0.255
CD630_22170	aroD	418.036	293.685	292.976	-0.702	1.78e-05	-0.708	1.12e-05
CD630_22180	int2	0.602	0.668	0.615	0.446	------	-0.132	------
CD630_22190		0.878	0.829	0.86	-0.308	------	0.02	------
CD630_22200		1672.04	1921.73	2150.54	0.273	0.436	0.483	0.142
CD630_22210		68.423	59.355	53.71	-0.292	0.364	-0.527	0.0799
CD630_22220		138.543	116.146	111.431	-0.353	0.326	-0.429	0.215
CD630_22221		31.181	26.777	25.769	-0.332	0.405	-0.433	0.259
CD630_22222		9.503	7.861	8.185	-0.546	0.294	-0.419	0.394
CD630_22230		22.366	16.801	14.258	-0.585	0.152	-1.106	0.00891
CD630_22240		0.45	0.435	0.45	-0.249	------	0.12	------
CD630_22241		2.028	1.903	1.95	-0.32	0.606	-0.123	0.783
CD630_22242		0.697	0.685	0.718	-0.131	------	0.175	------
CD630_22250		472.115	684.705	694.148	0.714	0.00492	0.753	0.00275
CD630_22260	sat	483.985	774.469	822.397	0.871	0.00294	0.991	0.000638
CD630_22270		6271.47	15102.5	18149.8	1.672	1.59e-12	2.017	1.58e-17
CD630_22280		3539.33	8870.17	9942.9	1.828	3.89e-28	2.051	3.79e-35
CD630_22290		128.8	118.736	131.603	-0.151	0.824	0.021	1
CD630_22300		11.473	11.606	10.769	0.063	0.954	-0.196	0.778
CD630_22310	asrC	22.089	23.051	20.04	0.117	0.876	-0.25	0.668
CD630_22320	asrB	9.078	7.825	8.306	-0.418	0.469	-0.205	0.683
CD630_22330	asrA	10.695	8.992	7.85	-0.351	0.449	-0.858	0.105
CD630_22340		427.269	299.821	310.759	-0.581	0.0816	-0.548	0.0963
CD630_22350		1113.9	1143.63	1080.98	0.063	0.816	-0.058	0.829
CD630_22360		703.18	914.451	842.551	0.521	0.00421	0.362	0.0529
CD630_22370		112.016	164.109	154.161	0.799	9.41e-05	0.668	0.00118
CD630_22380		26.759	27.501	26.672	0.097	0.885	0.015	0.972
CD630_22390		50.204	64.781	48.527	0.551	0.276	-0.06	0.997
CD630_22400	nanA	40.383	43.345	40.222	0.149	0.767	-0.044	0.952
CD630_22410	nanE	22.152	32.067	25.773	0.797	0.07	0.29	0.469
CD630_22420		976.316	1594.65	1493.22	0.905	0.00121	0.8	0.00434
CD630_22430		924.058	1584.04	1560.16	0.964	0.00537	0.897	0.00915
CD630_22440		238.832	284.056	328.058	0.347	0.164	0.636	0.00561
CD630_22450	asnC	7548.17	5835.51	5364.35	-0.495	0.00588	-0.671	9.99e-05
CD630_22451		23.052	24.282	25.685	0.143	0.763	0.263	0.574
CD630_22460	cspC	64.049	88.603	83.405	0.649	0.0803	0.53	0.148
CD630_22470	cspBA	75.535	133.038	126.649	1.054	0.0029	0.99	0.00502
CD630_22480		783.923	1973.72	2233.95	1.805	3.08e-19	2.036	4.57e-24
CD630_22490		942.982	2687.56	2866.42	2.07	5.81e-31	2.198	7.46e-35
CD630_22500		348.561	571.726	585.112	0.991	1.27e-08	1.039	1.67e-09
CD630_22510		1353.74	3474.09	4144.55	1.118	0.00377	1.48	0.000414
CD630_22520	kamA	366.48	869.958	842.741	1.741	2.16e-28	1.681	1.16e-26
CD630_22530		179.21	207.908	186.763	0.29	0.247	0.072	0.799
CD630_22540		118.801	72.13	72.243	-0.892	0.00843	-0.909	0.00681
CD630_22550		2507.3	2303.84	2360.28	-0.16	0.569	-0.114	0.684
CD630_22560		53.67	40.213	35.645	-0.617	0.0324	-0.934	0.000939
CD630_22580		2427.73	2331.11	2437.14	-0.09	0.733	0.005	0.992
CD630_22590		1837.3	2211.93	2031.59	0.352	0.303	0.177	0.612
CD630_22600		841.079	276.755	253.876	-2.13	6.41e-30	-2.322	3.58e-35
CD630_22610		3080.87	1968.18	1669.97	-0.746	0.019	-1.058	0.000707
CD630_22620		489.046	204.554	196.754	-1.602	4.11e-09	-1.673	7.43e-10
CD630_22630	prsA	24888.7	50147.8	53892.7	1.253	7.88e-06	1.399	5.79e-07
CD630_22640		2059.29	1840.46	1811.62	-0.217	0.625	-0.202	0.641
CD630_22650		25.34	26.488	23.533	0.118	0.865	-0.126	0.854
CD630_22660		252.28	285.663	290.892	0.249	0.257	0.296	0.157
CD630_22670		18.179	18.798	24.583	0.003	0.917	0.731	0.0931
CD630_22690	fruABC	159.408	157.763	144.056	-0.002	0.983	-0.202	0.511
CD630_22700	fruK	80.79	102.831	101.048	0.489	0.0839	0.457	0.102
CD630_22710		2231.7	1550.91	1572.35	-0.657	0.0403	-0.628	0.0474
CD630_22720		929.967	930.947	951.51	-0.007	0.987	0.039	0.919
CD630_22730		133.172	155.874	164.248	0.323	0.265	0.417	0.13
CD630_22740		1498.76	1584.36	1714.47	0.109	0.734	0.272	0.343
CD630_22750	topB2	1916.07	2469.42	2436.91	0.458	0.102	0.446	0.106
CD630_22760		55.617	63.116	65.045	0.28	0.413	0.342	0.293
CD630_22770		25.09	33.825	35.049	0.701	0.0435	0.791	0.0195
CD630_22780	araD	9.205	14.006	12.529	1.253	0.0026	0.912	0.0217
CD630_22790		12.58	17.755	17.683	0.915	0.022	0.939	0.0176
CD630_22800		11.547	11.672	9.744	0.073	0.988	-0.547	0.347
CD630_22810		3.87	4.207	4.038	0.335	0.595	0.127	0.787
CD630_22820		8.542	7.726	7.351	-0.259	0.627	-0.421	0.45
CD630_22830		52.067	76.047	66.279	0.829	0.0024	0.518	0.0642
CD630_22840		138.94	198.717	233.637	0.628	0.0509	0.975	0.0019
CD630_22841		9.004	11.977	10.887	0.886	0.0484	0.569	0.176
CD630_22850		458.242	686.551	689.905	0.706	0.0202	0.739	0.0139
CD630_22860		12.113	15.213	16.755	0.595	0.155	0.91	0.0304
CD630_22870		6.345	8.132	8.946	0.736	0.0885	1.068	0.0239
CD630_22880		1397.48	2085.47	2896.19	0.668	0.0513	1.33	0.00011
CD630_22890		1168.45	2344.48	3300.59	1.161	0.000474	1.797	1.3e-07
CD630_22900		98.059	119.049	142.843	0.219	0.606	0.739	0.137
CD630_22910		31.929	26.522	25.606	-0.397	0.374	-0.455	0.297
CD630_22920		30.313	26.469	29.556	-0.245	0.681	0.011	0.98
CD630_22930		7.183	6.855	6.569	-0.041	0.912	-0.28	0.679
CD630_22940		54.468	71.319	109.193	0.439	0.252	1.261	0.00302
CD630_22950		336.792	356.254	454.089	0.117	0.764	0.598	0.144
CD630_22951		131.252	130.473	127.846	-0.155	0.825	-0.039	0.933
CD630_22952		13.046	14.883	16.331	0.338	0.442	0.644	0.14
CD630_22960		26.966	27.165	29.202	0.004	0.977	0.201	0.632
CD630_22970		84.991	95.82	93.239	0.23	0.506	0.187	0.591
CD630_22980		174.744	181.058	185.501	0.056	0.905	0.154	0.742
CD630_22990		6.121	6.13	6.308	-0.045	0.964	0.076	0.933
CD630_22991		4.928	4.644	5.07	-0.187	0.863	0.23	0.825
CD630_23000		84.096	115.915	146.294	0.532	0.159	0.965	0.0103
CD630_23010		182.83	276.828	348.408	0.82	0.000343	1.268	1.13e-08
CD630_23011		0.61	0.679	0.622	0.46	------	-0.146	------
CD630_23020	tlpB8	210.001	183.755	194.704	-0.263	0.377	-0.153	0.612
CD630_23021		1	1	1	------	------	------	------
CD630_23030		14.454	14.037	12.099	-0.074	0.842	-0.479	0.437
CD630_23040		4.704	4.559	4.828	-0.134	0.917	0.213	0.826
CD630_23050		1842.54	1257.16	1106.05	-0.552	0.16	-0.831	0.0321
CD630_23051		2.069	1.927	2.038	-0.236	0.731	0.087	0.995
CD630_23052		10.232	9.973	10.127	-0.06	0.948	0.041	0.977
CD630_23060		1.26	1.292	1.308	0.088	0.822	0.193	0.743
CD630_23070		419.229	213.956	275.135	-1.027	0.0117	-0.546	0.166
CD630_23080		84.1	58.727	61.594	-0.676	0.0977	-0.536	0.18
CD630_23090		2005.45	2130.03	2708.74	0.125	0.758	0.559	0.319
CD630_23100	cspD	693.957	591.537	543.068	-0.09	0.873	-0.187	0.784
CD630_23110		68.65	51.338	48.318	-0.603	0.0383	-0.746	0.00834
CD630_23120		19.984	14.012	13.658	-0.879	0.0258	-0.995	0.011
CD630_23130		18.231	10.915	8.919	-0.878	0.0428	-1.709	0.000493
CD630_23140		19.907	10.426	10.637	-1.673	2.55e-05	-1.629	2.5e-05
CD630_23150		5.32	6.119	6.306	0.411	0.398	0.515	0.317
CD630_23160		213.887	229.886	245.337	0.146	0.66	0.294	0.328
CD630_23170		238.086	221.729	236.818	-0.13	0.738	0.014	0.984
CD630_23180		7788.36	11466.6	11265.2	0.731	0.00277	0.692	0.00457
CD630_23190	rpe	1497.1	2588.91	2571.43	0.903	0.00795	0.916	0.00682
CD630_23200	rpiB1	950.539	1620.48	1494.43	0.89	0.0188	0.742	0.047
CD630_23210	tkt'	7504.85	9636.06	9179.84	0.435	0.234	0.354	0.327
CD630_23220	tkt1	8823.93	11108.1	10505.9	0.4	0.29	0.299	0.425
CD630_23230		18.231	18.595	17.235	-0.06	0.897	-0.266	0.668
CD630_23240		18.125	18.744	16.488	-0.087	0.829	-0.423	0.511
CD630_23250		18.753	11.719	9.639	-0.819	------	-1.26	------
CD630_23260		13.248	8.531	8.433	-0.815	0.0781	-0.922	0.0587
CD630_23270		8.285	5.139	5.216	-0.911	------	-0.943	------
CD630_23280		1848.16	1743.77	1730.38	-0.119	0.575	-0.135	0.505
CD630_23290	tal	6298.83	4627.67	4383.65	-0.532	0.0596	-0.653	0.0177
CD630_23300	xpt	2007.24	2491.32	2218.85	0.42	0.0612	0.192	0.423
CD630_23310	mtlD	134.322	146.204	137.974	0.176	0.602	0.063	0.854
CD630_23320	mtlF	62.944	62.314	58.559	0.035	0.963	-0.105	0.858
CD630_23330	mtlR	219.262	221.394	206.297	0.043	0.928	-0.098	0.812
CD630_23340	mtlA	83.663	77.552	73.774	-0.076	0.879	-0.17	0.743
CD630_23350	guaB	3528.91	3731.13	3690.28	0.124	0.81	0.122	0.812
CD630_23360		2137.62	2726.76	2853.27	0.481	0.0278	0.562	0.0081
CD630_23370		1444.15	1788.68	1843.46	0.388	0.207	0.441	0.14
CD630_23380	4hbD	45337.1	32170.5	29994.5	-0.587	0.0555	-0.74	0.0134
CD630_23390	cat2	53989.9	37187.1	33297.5	-0.521	0.204	-0.763	0.0611
CD630_23400		1754.62	1143.61	1047.09	-0.66	0.0688	-0.867	0.0155
CD630_23410	abfD	65513.2	50712.1	45094.7	-0.372	0.355	-0.62	0.114
CD630_23420	sucD	65267.6	39112.8	34350.2	-0.736	0.0517	-1.016	0.00705
CD630_23430	cat1	54905.1	31008.4	28225.5	-0.849	0.0201	-1.064	0.00355
CD630_23440		25423.8	12423.1	11906.6	-1.297	6.44e-09	-1.41	2.22e-10
CD630_23450		1135.27	693.789	724.46	-0.882	0.00179	-0.816	0.00389
CD630_23460		148.953	101.48	144.214	-0.732	0.0591	0.058	0.987
CD630_23470	proP	1574.4	1628.82	1555.32	0.038	0.939	-0.035	0.946
CD630_23480	grdD	285.922	307.67	313.821	0.056	0.906	0.132	0.789
CD630_23490	grdC	91.741	155.313	130.085	0.916	0.011	0.56	0.117
CD630_23510	grdB	2613.48	2114.64	2341.09	0.039	0.926	0.171	0.814
CD630_23520	grdA	31.517	30.191	31.723	-0.036	0.962	0.025	0.978
CD630_23540	grdE	97.264	134.207	123.065	0.551	0.149	0.412	0.274
CD630_23550	trxA2	35.778	52.688	44.503	0.602	0.218	0.276	0.536
CD630_23560	trxB3	208.92	302.284	260.569	0.54	0.247	0.262	0.555
CD630_23570	grdX	45.655	62.257	60.242	0.365	0.481	0.333	0.513
CD630_23580		319.575	347.223	354.016	0.174	0.658	0.209	0.585
CD630_23590		737.875	1778.49	1794.15	1.565	6.74e-08	1.612	2.68e-08
CD630_23591		287.689	186.31	174.751	-0.746	0.0195	-0.89	0.00474
CD630_23600		3665.58	2296.58	2102.7	-0.839	0.000457	-1.029	1.18e-05
CD630_23610		7581.72	4932.54	4420.32	-0.731	0.00799	-0.981	0.000273
CD630_23620		3254.56	1968.66	1916.87	-0.903	0.00031	-0.97	8.98e-05
CD630_23630		2302.46	1227.59	1188.02	-0.953	0.00799	-1.056	0.00331
CD630_23640		1383.36	837.644	834.618	-0.839	0.00614	-0.88	0.00385
CD630_23650		13891.6	7578.68	7216.24	-1.029	0.000402	-1.139	7.89e-05
CD630_23660		4610.98	2252.02	2073.19	-1.14	0.00048	-1.334	4.2e-05
CD630_23670		5706.95	3147.76	3088.18	-1.085	8.31e-06	-1.13	3.14e-06
CD630_23680		2562.63	2000.7	1972.86	-0.447	0.0879	-0.501	0.0495
CD630_23690		11396.1	9932.37	10485.6	-0.235	0.585	-0.084	0.84
CD630_23700	nadC	165.864	89.495	85.428	-1.158	2.61e-05	-1.298	2.13e-06
CD630_23710	nadB	403.284	329.952	308.483	-0.375	0.23	-0.492	0.0994
CD630_23720	nadA	405.253	350.679	339.873	-0.283	0.159	-0.353	0.0649
CD630_23730		152.146	60.725	63.367	-1.712	8.44e-08	-1.604	4.09e-07
CD630_23740		26.985	22.603	25.992	-0.349	0.48	-0.054	0.885
CD630_23750		26.35	31.612	28.39	0.422	0.438	0.175	0.709
CD630_23760		505.143	410.892	401.867	-0.403	0.0898	-0.445	0.054
CD630_23770		1073	825.36	725.97	-0.42	0.204	-0.693	0.0283
CD630_23780		1072.36	808.189	824.186	-0.536	0.00951	-0.506	0.0139
CD630_23790	buk2	1946.82	2054.96	1996.82	0.092	0.804	0.022	0.952
CD630_23800	iorB	394.861	260.521	252.944	-0.749	0.0497	-0.786	0.0377
CD630_23810	iorA	1256.53	737.198	702.623	-0.882	0.0211	-0.972	0.0109
CD630_23820		1709.71	1063.3	989.702	-0.83	0.0191	-0.956	0.00653
CD630_23830		1916.3	1494.71	1419.01	-0.49	0.000127	-0.599	1.5e-06
CD630_23840		942.956	740.248	745.789	-0.481	0.00088	-0.467	0.00116
CD630_23850		1138.62	739.063	798.607	-0.738	0.0195	-0.612	0.0513
CD630_23860		315.02	246.439	282.764	-0.373	0.475	-0.064	0.87
CD630_23861		105.258	77.598	105.814	-0.624	0.181	0.095	0.953
CD630_23870		257.332	252.432	269.788	-0.009	0.993	0.152	0.8
CD630_23880		7132.06	3091.65	2739.91	-1.495	1.31e-10	-1.774	1.94e-14
CD630_23890		3954.63	1341.87	1173.31	-1.936	1.78e-18	-2.261	1.7e-24
CD630_23900		3251.06	1281.48	1201.5	-1.469	6.93e-06	-1.646	5.33e-07
CD630_23910		42.427	23.884	26.305	-1.085	0.0098	-0.887	0.0306
CD630_23920		311.958	128.075	127.169	-1.771	5.36e-21	-1.792	8.28e-22
CD630_23930		4069.29	7023.05	7170.38	1.075	2.41e-11	1.113	3.87e-12
CD630_23940	dnaQ	2437.84	2491.74	2591.95	0.012	0.971	0.096	0.82
CD630_23950		8.317	9.9	9.145	0.418	0.472	0.176	0.708
CD630_23960		1886.52	2524.63	2563.85	0.546	0.0162	0.571	0.0106
CD630_23970		1138.48	589.284	607.301	-1.247	4.31e-10	-1.196	1.76e-09
CD630_23980		1825.38	1722.37	1612.04	-0.117	0.525	-0.253	0.117
CD630_23990		23.098	29.371	43.863	0.237	0.394	1.153	0.0286
CD630_24000	cotJB2	21.025	25.93	45.235	0.233	0.337	1.14	0.0275
CD630_24010	cotD	42.155	61.698	102.301	0.372	0.204	1.238	0.0119
CD630_24020		1165.54	2374.58	1931.71	1.395	1.66e-15	0.992	2.09e-08
CD630_24030	dut	2075.83	1646.56	1513.7	-0.427	0.234	-0.579	0.0946
CD630_24040		987.42	987.275	892.791	0.001	0.997	-0.201	0.235
CD630_24050		1113.58	688.495	812.002	-0.755	0.0564	-0.451	0.246
CD630_24060		1158.96	835.279	833.535	-0.605	0.014	-0.6	0.0137
CD630_24070		1558.29	938.466	973.953	-0.851	0.0106	-0.735	0.0266
CD630_24080		1386.92	891.526	925.741	-0.866	6.06e-08	-0.783	8.86e-07
CD630_24090		26.547	25.329	49.945	-0.189	0.941	1.201	0.0421
CD630_24100	ppdK	2875.72	1778.38	1694.41	-0.828	0.00653	-0.921	0.00229
CD630_24110		2529.21	1463.74	1325.91	-1.037	5.06e-09	-1.254	8.37e-13
CD630_24120		2893.17	1702	1645.29	-1.021	3.14e-09	-1.088	1.95e-10
CD630_24130		40.175	69.303	67.775	1.126	0.000649	1.06	0.00126
CD630_24140		7.514	10.045	8.488	0.865	0.0849	0.34	0.4
CD630_24150		6.351	6.111	6.023	-0.131	0.823	-0.203	0.745
CD630_24160		24.623	24.364	22.077	-0.029	0.932	-0.296	0.562
CD630_24170		10.115	8.444	8.317	-0.518	0.319	-0.575	0.271
CD630_24180		5.05	4.139	4.05	-0.614	0.23	-0.75	0.159
CD630_24190		106.051	131.375	133.685	0.426	0.134	0.479	0.08
CD630_24200		52.131	78.307	75.981	0.852	0.00214	0.795	0.00405
CD630_24210		86.196	114.717	112.138	0.602	0.0102	0.557	0.0166
CD630_24220		25.539	23.419	23.856	-0.222	0.615	-0.178	0.677
CD630_24230		16.303	12.281	11.846	-0.73	0.082	-0.846	0.0425
CD630_24240		21.434	13.051	13.143	-1.154	0.00684	-1.1	0.00888
CD630_24250	ptb2	19.32	13.211	12.72	-0.75	0.104	-0.915	0.0505
CD630_24260	buk1	23.022	12.182	13.324	-1.407	0.00156	-1.074	0.0118
CD630_24270		11.634	8.745	9.817	-0.699	0.188	-0.383	0.422
CD630_24280		15.629	12.314	12.468	-0.66	0.132	-0.626	0.14
CD630_24290		30.817	19.851	19.941	-0.91	0.0309	-0.906	0.0294
CD630_24291		1.439	1.367	1.376	-0.219	0.687	-0.156	0.752
CD630_24300		2084.57	2293.84	2168.99	0.211	0.61	0.101	0.808
CD630_24310		21.304	21.554	18.196	0.064	0.952	-0.43	0.358
CD630_24320	glyS	14620.8	17186.8	17429.5	0.29	0.242	0.318	0.183
CD630_24330	glyQ	5023.34	5874.73	5717.47	0.268	0.415	0.223	0.496
CD630_24340		10325.3	15846.2	15988.1	0.842	1.81e-06	0.863	8.27e-07
CD630_24350	recO	1282.59	1651.66	1677.42	0.502	0.00146	0.531	0.000629
CD630_24351		153.046	213.969	209.651	0.637	0.0198	0.594	0.0283
CD630_24360		2793.32	3401.63	3338.68	0.387	0.0943	0.351	0.127
CD630_24370	era	3246.42	4623.55	4463.73	0.68	0.00676	0.611	0.0149
CD630_24380	cdd	1101.54	1779.26	1702.63	0.9	0.00139	0.808	0.00419
CD630_24390		611.296	630.59	636.99	0.063	0.808	0.077	0.76
CD630_24400		1638.4	1715.56	1687.03	0.085	0.785	0.066	0.83
CD630_24411		1186.23	1357.17	1300.05	0.274	0.229	0.18	0.437
CD630_24420	spoIV	1175.43	1146.9	1135.8	-0.054	0.871	-0.069	0.827
CD630_24430		4.776	4.737	6.071	-0.172	0.987	0.863	0.18
CD630_24440		25955.4	56554.3	61544.9	1.087	0.00474	1.253	0.00135
CD630_24450		28.738	18.816	22.355	-0.909	0.0483	-0.504	0.24
CD630_24460		41584.2	26751.1	25528.9	-0.815	0.000216	-0.913	2.57e-05
CD630_24461	rpsU	50063.7	37989	34562.5	-0.537	9.71e-05	-0.731	4e-08
CD630_24470		6994.43	6424.88	5665.89	-0.177	0.594	-0.421	0.158
CD630_24480		1807.87	1634.18	1447.16	-0.132	0.747	-0.354	0.364
CD630_24490		1268.87	1351.61	1223.56	0.131	0.676	-0.063	0.86
CD630_24500	prmA	2129.11	2079.83	1966.57	-0.046	0.768	-0.16	0.202
CD630_24510		2302.11	1547.48	1502.68	-0.763	0.00137	-0.822	0.000489
CD630_24520		815.424	563.367	538.922	-0.679	0.0155	-0.765	0.00552
CD630_24530		1536.75	1262.78	1176.73	-0.355	0.368	-0.461	0.226
CD630_24540		912.415	693.543	705.153	-0.533	0.0365	-0.486	0.0536
CD630_24550		1182.84	871.678	888.298	-0.595	0.00104	-0.563	0.00189
CD630_24560		1408.62	851.335	729.303	-0.926	0.00048	-1.231	2.53e-06
CD630_24570		119.663	73.339	102.655	-0.701	0.164	-0.121	0.742
CD630_24580		716.29	736.897	782.084	0.034	0.915	0.16	0.587
CD630_24590		1996.88	3010.8	3059.24	0.802	8.52e-06	0.829	3.48e-06
CD630_24591		415.67	519.329	547.04	0.412	0.346	0.489	0.255
CD630_24600	dnaJ	3398.99	2676.75	2542.62	-0.44	0.0451	-0.549	0.00938
CD630_24610	dnaK	21385.4	18436.6	15865.5	-0.275	0.268	-0.578	0.0108
CD630_24620	grpE	6936.63	5387.45	4748.14	-0.486	0.00912	-0.748	2.4e-05
CD630_24630	hrcA	5273.85	3650.02	3308.28	-0.715	1.2e-05	-0.919	9e-09
CD630_24640	hemN	326.605	301.303	302.249	-0.157	0.654	-0.129	0.71
CD630_24650		285.707	235.638	217.365	-0.378	0.0646	-0.554	0.00435
CD630_24660		292.867	255.144	260.44	-0.257	0.345	-0.225	0.398
CD630_24670	lepA	3084.21	2534.31	2400.67	-0.341	0.238	-0.458	0.0952
CD630_24680		9.029	8.028	8.206	-0.321	0.572	-0.246	0.646
CD630_24690	spoIIP	113.406	124.127	117.999	0.148	0.711	0.045	0.909
CD630_24700	gpr	14.647	17.702	16.529	0.509	0.257	0.31	0.475
CD630_24710		169.718	181.257	170.404	0.142	0.668	0.009	0.975
CD630_24720		245.7	278.683	248.952	0.26	0.355	0.03	0.918
CD630_24730	rpsT	43608.6	26590	26515.5	-0.665	0.137	-0.667	0.131
CD630_24740		997.72	638.7	699.2	-0.721	0.0538	-0.58	0.118
CD630_24750		341.479	282.452	269.273	-0.331	0.392	-0.377	0.313
CD630_24760		2836.4	3250.26	3085.54	0.256	0.362	0.141	0.629
CD630_24770		1535.67	1935.37	1884.26	0.446	0.0239	0.389	0.0482
CD630_24780		39.928	36.794	38.211	-0.198	0.644	-0.095	0.82
CD630_24790		594.26	666.865	563.236	0.212	0.642	-0.091	0.873
CD630_24800		1546.1	939.983	717.287	-0.812	0.00389	-1.411	3.27e-07
CD630_24810	ung	2202.97	2321.25	2316.02	0.107	0.797	0.131	0.747
CD630_24820		732.358	774.935	800.703	0.105	0.796	0.222	0.566
CD630_24830		1305.21	1722.31	1779.01	0.523	0.125	0.588	0.0764
CD630_24840		95.297	104.696	101.139	0.186	0.617	0.129	0.728
CD630_24850		58.649	73.2	80.373	0.468	0.132	0.668	0.0231
CD630_24860		71.278	46.56	45.216	-0.741	0.0482	-0.9	0.0155
CD630_24870		46.595	28.467	29.818	-0.822	0.0788	-0.692	0.131
CD630_24880		15.828	13.077	15.595	-0.499	0.387	0.04	0.972
CD630_24890		84.31	97.098	100.903	0.187	0.697	0.248	0.603
CD630_24900		61.3	67.07	73.757	0.173	0.617	0.377	0.223
CD630_24910	pmi	2009.44	2475.2	2426.4	0.383	0.142	0.354	0.168
CD630_24920		4159.52	2984.87	2979.61	-0.637	0.000262	-0.644	0.000194
CD630_24930	selB	4707.68	3581.24	3163.52	-0.475	0.0768	-0.727	0.0047
CD630_24950	selA	1976.09	1901.09	1784.03	-0.063	0.867	-0.188	0.595
CD630_24960	selD	1240.34	1328.63	1267.97	0.125	0.704	0.042	0.902
CD630_24970	comE	7.868	8.778	8.777	0.29	0.602	0.284	0.601
CD630_24980	dacF1	3538.34	4387.75	4154.4	0.424	0.0133	0.321	0.0654
CD630_24990		34.858	26.582	25.298	-0.484	0.344	-0.556	0.281
CD630_25000	argH	932.534	732.491	671.103	-0.461	0.014	-0.65	0.000275
CD630_25010		1448.6	1451.19	1379.32	0.005	0.984	-0.1	0.571
CD630_25020		1635.58	1635.25	1559.26	-0.055	0.906	-0.113	0.809
CD630_25030		315.241	305.513	288.388	-0.06	0.829	-0.171	0.488
CD630_25040		1187.85	2791.44	3684.5	1.462	3.19e-06	1.932	1.41e-09
CD630_25050		1735.11	1477.3	1405.05	-0.168	0.722	-0.301	0.524
CD630_25060	LinCd	1068.27	717.779	663.227	-0.68	0.0384	-0.877	0.00644
CD630_25070		515.235	401.212	404.16	-0.455	0.124	-0.43	0.138
CD630_25080		665.794	526.896	537.948	-0.447	0.0558	-0.406	0.0799
CD630_25090		511.462	162.586	154.441	-2.221	6.49e-31	-2.33	4.64e-34
CD630_25100		409.019	136.585	128.717	-2.039	2.01e-16	-2.191	1.1e-18
CD630_25110		266.776	127.284	125.92	-1.446	1.83e-10	-1.456	9.52e-11
CD630_25120		228.293	122.347	100.916	-1.112	0.000316	-1.471	1.94e-06
CD630_25130		45928.5	38314.9	42565.6	-0.326	0.512	-0.057	0.885
CD630_25140	tdcB	14356.5	18060.7	17240.6	0.437	0.0733	0.333	0.175
CD630_25150		431.067	166.422	168.094	-1.764	2.19e-11	-1.723	5.44e-11
CD630_25160	ansB	1109.37	715.458	749.065	-0.77	0.00788	-0.676	0.0194
CD630_25170		105.001	71.022	74.734	-0.723	0.0828	-0.558	0.172
CD630_25171		125.274	65.476	63.668	-0.935	0.0396	-0.843	0.0601
CD630_25180	cwp29	1591.43	1732.16	1744.27	0.17	0.173	0.185	0.124
CD630_25190		658.276	685.852	763.049	0.078	0.772	0.292	0.202
CD630_25200		838.369	965.525	1032.13	0.272	0.372	0.385	0.179
CD630_25201		379.922	530.122	527.976	0.657	0.00159	0.663	0.00133
CD630_25210	leuS	5858.56	4422.6	4082.41	-0.477	0.117	-0.627	0.0321
CD630_25220		3467.53	2596.66	2571.53	-0.506	0.0899	-0.504	0.0871
CD630_25230		1540.42	1423.31	1485.34	-0.175	0.57	-0.086	0.792
CD630_25240	nadD	1975.22	1798.58	1877.08	-0.187	0.609	-0.096	0.798
CD630_25250	recX	436.154	394.693	416.07	-0.199	0.387	-0.097	0.691
CD630_25260	glgB	2819.26	2954.97	2932.14	0.08	0.766	0.068	0.8
CD630_25270		3408.46	2798.03	2670.17	-0.371	0.176	-0.47	0.0735
CD630_25280		270.178	200.146	204.269	-0.567	0.0555	-0.512	0.0806
CD630_25290		115.577	121.346	152.571	0.039	0.848	0.585	0.331
CD630_25300		494.153	208.955	223.368	-1.504	4.65e-07	-1.352	5.38e-06
CD630_25310		196.292	46.756	46.311	-2.667	6.56e-20	-2.751	4.86e-21
CD630_25320		659.59	223.759	196.814	-2.049	9.32e-23	-2.34	6.64e-29
CD630_25330		664.056	465.348	429.229	-0.664	0.0017	-0.844	4.22e-05
CD630_25340		158.956	124.998	130.157	-0.494	0.031	-0.405	0.0743
CD630_25350		357.34	295.23	299.734	-0.342	0.231	-0.324	0.244
CD630_25360		373.516	341.903	348.807	-0.175	0.419	-0.139	0.525
CD630_25370		1343.22	4285.13	4638.15	2.326	3.51e-44	2.492	0
CD630_25380		625.636	2102.14	2370.16	2.471	0	2.699	0
CD630_25390	rnz	715.65	1492.83	1479.79	1.423	2.74e-10	1.391	6.22e-10
CD630_25400		1166.38	1030.85	943.626	-0.247	0.466	-0.399	0.208
CD630_25410		4595.7	3526.93	3789.72	-0.471	0.0695	-0.359	0.169
CD630_25420		356.5	187.881	199.065	-1.179	1.08e-05	-1.071	5.85e-05
CD630_25430		206.276	86.98	84.171	-1.672	1.82e-12	-1.773	6.14e-14
CD630_25440		258.637	140.541	147.502	-1.248	3.21e-09	-1.141	4.14e-08
CD630_25450	bcsA	733.936	539.58	526.234	-0.605	0.000227	-0.661	4e-05
CD630_25460		328.748	301.89	338.182	-0.163	0.643	0.073	0.858
CD630_25470		10329.7	6997.6	5937.88	-0.734	6.31e-05	-1.076	1.64e-09
CD630_25480		1893.89	1245.24	1177.34	-0.79	0.000268	-0.917	1.65e-05
CD630_25490		2073.12	1383.8	1299.85	-0.775	0.000521	-0.902	3.85e-05
CD630_25500		14337.5	7474.29	6547.39	-1.161	5.85e-06	-1.423	2.33e-08
CD630_25510		0.284	0.287	0.287	0.04	------	0.028	------
CD630_25520		253.451	231.347	240.72	-0.144	0.744	-0.056	0.897
CD630_25530		173.846	168.746	177.899	-0.009	0.997	0.085	0.888
CD630_25531	tlpB9	1546.06	1320.49	1424.84	-0.313	0.361	-0.177	0.611
CD630_25540	tlpA2	43.655	39.645	44.254	-0.177	0.737	0.08	0.906
CD630_25550		23.495	31.756	41.495	0.687	0.0433	1.356	4.22e-05
CD630_25560		253.692	512.518	630.07	1.354	2.26e-09	1.776	2.62e-15
CD630_25570		2345.39	1766.65	1568.87	-0.513	0.0384	-0.756	0.00144
CD630_25580	coaD	599.526	528.675	495.709	-0.229	0.434	-0.373	0.166
CD630_25590		1260.51	983.913	932.038	-0.489	0.00156	-0.599	6.62e-05
CD630_25600	recG	3070.1	2441.82	2153.72	-0.404	0.145	-0.652	0.013
CD630_25610		11538.2	14495.1	14250.5	0.457	0.0022	0.418	0.00527
CD630_25620		3083.2	4087.78	4019.28	0.561	0.000144	0.528	0.000331
CD630_25621	rpmB	7592.88	5928.56	5361.75	-0.26	0.603	-0.433	0.39
CD630_25622		9.298	10.465	8.53	0.458	0.517	-0.354	0.692
CD630_25630		5.12	4.813	5.078	-0.243	0.731	0.015	0.972
CD630_25640		118.75	147.289	126.282	0.444	0.0794	0.125	0.656
CD630_25650		131.943	84.131	91.247	-0.854	0.00501	-0.679	0.0247
CD630_25660		14.626	14.983	14.917	0.042	0.944	0.032	0.955
CD630_25670		11.382	10.848	10.379	-0.129	0.809	-0.284	0.628
CD630_25680		10.502	10.754	11.264	0.05	0.914	0.201	0.766
CD630_25690		92.709	89.941	91.433	-0.04	0.922	-0.028	0.944
CD630_25700		569.623	447.572	480.073	-0.466	0.017	-0.332	0.095
CD630_25710		197.034	168.199	178.749	-0.302	0.297	-0.174	0.562
CD630_25720		2193.71	2763.3	2756.89	0.437	0.18	0.451	0.157
CD630_25730		1071.04	1470.34	1506.47	0.597	0.0177	0.664	0.00709
CD630_25740	thiN	1064.96	1051.44	1010.52	-0.025	0.941	-0.113	0.73
CD630_25750	rpe1	2360.66	2627.18	2441.53	0.206	0.558	0.063	0.858
CD630_25760	rsgA	1928.99	2769	2666.24	0.689	0.00198	0.622	0.00534
CD630_25770	fabG	341.88	344.708	326.499	0.032	0.937	-0.076	0.831
CD630_25780	stk	6122.28	7628.76	7020.72	0.428	0.204	0.271	0.425
CD630_25790	stp	2480.18	3303.83	3023.01	0.559	0.0661	0.381	0.214
CD630_25800		1549.28	2092.94	2000.08	0.581	0.0285	0.497	0.0599
CD630_25810	rsmB	1420.9	1925.98	1857.19	0.602	0.00202	0.529	0.00693
CD630_25820		1650.55	1882.97	1753.96	0.263	0.188	0.118	0.591
CD630_25830		1169.92	1220.76	1189.22	0.089	0.68	0.034	0.882
CD630_25840	fmt	3201.61	3432.11	3140.14	0.147	0.586	-0.035	0.919
CD630_25850	def2	677.906	589.64	529.057	-0.209	0.563	-0.457	0.17
CD630_25860	priA	3597.02	3620	3474.46	0.014	0.96	-0.063	0.798
CD630_25870	coaBC	5013.9	3835.35	3364.69	-0.452	0.142	-0.694	0.0183
CD630_25871	rpoZ	862.328	614.845	526.89	-0.543	0.122	-0.835	0.0148
CD630_25880	gmk	2682.18	2526.34	2209.17	-0.062	0.868	-0.344	0.336
CD630_25890		2310.1	2360.01	2171.5	0.072	0.887	-0.088	0.855
CD630_25900	dapF	2934.07	2976.13	2771.72	0.052	0.908	-0.093	0.819
CD630_25910	ltaE	2622.18	2798.07	2964.47	0.119	0.614	0.236	0.259
CD630_25920	fbpA	1520.49	2245.49	2305.24	0.725	0.00446	0.8	0.00149
CD630_25930		185.333	196.083	184.818	0.154	0.778	-0.028	0.98
CD630_25940	uraA	283.439	138.871	115.744	-1.39	1.52e-11	-1.786	5.96e-18
CD630_25950	pyrR	872.268	375.946	366.172	-1.257	0.00175	-1.305	0.00129
CD630_25960		971.857	704.095	636.743	-0.619	0.00137	-0.826	1.04e-05
CD630_25970	lspA	156.199	93.541	95.661	-0.892	0.0153	-0.789	0.0298
CD630_25980		40.483	33.209	34.416	-0.346	0.505	-0.28	0.581
CD630_25990		18.11	20.21	17.184	0.195	0.791	-0.259	0.702
CD630_26000	cstA	3747.82	1318.74	1822.31	-1.06	0.0224	-0.807	0.0818
CD630_26010		361.308	273.62	269.004	-0.548	0.00375	-0.589	0.00151
CD630_26020		632.29	616.443	567.01	-0.051	0.842	-0.223	0.295
CD630_26030	cdtR	1780.87	1041.2	1176.69	-0.812	0.0438	-0.606	0.127
CD630_26040		628.473	370.791	425.431	-0.98	4.99e-05	-0.726	0.00296
CD630_26050		1093.38	594.939	629.828	-1.101	1.09e-05	-1.006	5.58e-05
CD630_26100	trpS	1537.65	1373.84	1372.6	-0.216	0.344	-0.225	0.309
CD630_26110	mtnN	787.87	587.599	546.567	-0.57	0.000524	-0.725	5.43e-06
CD630_26120		3590.48	1338.67	1316.62	-1.551	5.87e-06	-1.548	6.28e-06
CD630_26130		8963.52	12639.6	12465.7	0.571	0.106	0.59	0.0894
CD630_26140		898.933	475.78	477.533	-0.917	0.0247	-0.872	0.031
CD630_26150		1104.01	1782.55	1732.65	0.901	6.08e-05	0.841	0.000173
CD630_26160		643.601	645.839	639.895	0.011	0.978	0.055	0.917
CD630_26170		20.304	24.379	24.619	0.418	0.311	0.451	0.258
CD630_26180	ileS	12900	8489.33	8309.37	-0.811	1.32e-06	-0.857	2.52e-07
CD630_26190		5397.46	4403.03	4272.41	-0.368	0.18	-0.445	0.0916
CD630_26200		6567.07	5728.76	5205.12	-0.269	0.204	-0.464	0.0172
CD630_26210		2231.72	2374.66	2412.77	0.141	0.733	0.139	0.732
CD630_26220	sepF	4010.71	4630.7	4369.79	0.285	0.204	0.171	0.463
CD630_26230		6847.3	7808.85	7349.75	0.259	0.268	0.142	0.568
CD630_26240		7395.15	7031.65	7337	-0.061	0.903	0.031	0.954
CD630_26250		75.903	74.631	70.734	-0.054	0.919	-0.128	0.823
CD630_26260		4234.35	8982.34	9880.85	1.183	0.00112	1.397	0.00014
CD630_26270		1203.1	2659.86	2919.42	1.397	2.04e-06	1.578	8.63e-08
CD630_26280		1093.76	960.376	931.608	-0.22	0.479	-0.282	0.339
CD630_26290	spoIVA	166.205	161.015	155.234	-0.041	0.926	-0.135	0.769
CD630_26300	gpsA	2465.48	3445.52	3178.89	0.653	0.00185	0.496	0.02
CD630_26310		997.669	1275.86	1154.32	0.466	0.153	0.276	0.402
CD630_26320		4204.54	5498.93	4930.23	0.519	0.0166	0.313	0.164
CD630_26330		3505.27	4003.03	3851.07	0.267	0.389	0.181	0.568
CD630_26340		4.303	4.676	5.22	0.169	0.635	0.665	0.253
CD630_26350		19.541	23.612	24.277	0.448	0.287	0.557	0.175
CD630_26360		8.53	8.911	8.13	0.167	0.838	-0.217	0.778
CD630_26370		2462.46	2207.52	2175.24	-0.19	0.513	-0.226	0.415
CD630_26380		1252.25	1431.05	1319.05	0.258	0.196	0.092	0.679
CD630_26390		1389.04	1785.64	1762.02	0.482	0.0201	0.452	0.028
CD630_26400	nrdR	1256.59	1629.43	1577.04	0.502	0.0338	0.449	0.0559
CD630_26410		607.081	575.885	638.898	-0.08	0.873	0.146	0.739
CD630_26420	sigG	52.465	67.081	68.27	0.535	0.182	0.514	0.19
CD630_26430	sigE	32.827	37.814	36.087	0.355	0.371	0.21	0.598
CD630_26440	spoIIGA	10.439	9.905	10.583	-0.17	0.805	0.085	0.927
CD630_26450		241.461	298.421	301.281	0.396	0.262	0.433	0.207
CD630_26460	ftsZ	6970.93	7329.52	7033.71	0.111	0.799	0.027	0.948
CD630_26470		315.43	260.107	320.791	-0.392	0.0612	0.044	0.898
CD630_26480		1125.71	1578.34	1534.84	0.682	7.83e-09	0.627	1.04e-07
CD630_26490		1617.69	2243.03	2165.36	0.643	0.00116	0.568	0.00433
CD630_26500		97.861	105.587	113.199	0.142	0.739	0.275	0.503
CD630_26510	murG	3367.03	3698.87	3690.83	0.182	0.673	0.216	0.61
CD630_26520	spoVE	2342.43	2893.03	2854.6	0.386	0.28	0.392	0.262
CD630_26530	murD	4411.93	5376.56	5658.38	0.381	0.125	0.489	0.0386
CD630_26540	mraY	2666	2992.15	3200.18	0.226	0.238	0.365	0.0379
CD630_26550	murF	2601.69	3690.33	3975.24	0.68	0.000321	0.828	7.21e-06
CD630_26560	spoVD	125.54	154.021	149.596	0.421	0.0602	0.364	0.102
CD630_26570		22.346	25.245	24.341	0.271	0.57	0.202	0.664
CD630_26580	mraW	957.091	1462.35	1396.33	0.819	3.72e-05	0.725	0.000273
CD630_26590	lgt	394.09	637.464	615.558	0.953	1.69e-07	0.882	1.23e-06
CD630_26600		905.413	823.786	760.388	-0.19	0.212	-0.354	0.00964
CD630_26610		1011.53	1008.65	1004.58	-0.007	0.978	-0.017	0.952
CD630_26620		1793.62	1649.63	1532.58	-0.148	0.603	-0.305	0.225
CD630_26630		4332.65	5013.83	5399.47	0.282	0.406	0.423	0.188
CD630_26640	murE	7562.88	1561.83	1418.8	-2.847	1.75e-37	-3.066	7.01e-43
CD630_26650		661.169	252.644	254.94	-1.799	2.55e-15	-1.792	2.75e-15
CD630_26660	ptsG-A	19736	3172.51	2630.46	-3.117	5.87e-31	-3.509	3.78e-38
CD630_26670	ptsG-BC	32227.6	5482.48	4650.91	-3.167	1.55e-44	-3.521	0
CD630_26680		7530.85	2731.01	2826.9	-1.313	0.00201	-1.199	0.0049
CD630_26691		7967.52	4304.29	3927.41	-1.183	2.55e-15	-1.381	1.42e-20
CD630_26700		3464.43	2284.54	2064	-0.767	0.000537	-0.989	5.01e-06
CD630_26710		4550.99	2817.64	2690.85	-0.877	0.00239	-0.953	0.000888
CD630_26720	appA	48040.8	25681.5	24056.1	-1.18	1.41e-09	-1.303	1.69e-11
CD630_26730	appB	3285.77	1731.91	1693.15	-1.251	4.67e-19	-1.301	1.42e-20
CD630_26740	appC	2653.55	1428.22	1392.63	-1.19	2.7e-12	-1.248	1.7e-13
CD630_26750		477.443	390.688	375.61	-0.406	0.159	-0.491	0.0763
CD630_26760	thlA2	0.868	0.855	0.868	-0.118	------	0.039	------
CD630_26770	scoA	0.362	0.358	0.351	0.006	------	-0.109	------
CD630_26780	scoB	1	1	1	------	------	------	------
CD630_26790	bdhA	8.631	8.444	8.67	-0.081	0.91	0.019	0.991
CD630_26800		9.081	8.589	8.918	-0.168	0.816	0.024	0.997
CD630_26810		19.776	51.029	66.621	2.008	1.39e-08	2.59	2.21e-12
CD630_26811		0.362	0.358	0.351	0.006	------	-0.109	------
CD630_26820	pfo	180431	198245	196575	0.158	0.75	0.166	0.734
CD630_26830		10467.9	9446.24	9174.93	-0.192	0.371	-0.256	0.198
CD630_26840		480.834	457.556	423.333	-0.093	0.767	-0.262	0.346
CD630_26850		2426.07	2289.17	2175.55	-0.119	0.571	-0.223	0.23
CD630_26860		26.735	23.73	24.987	-0.247	0.636	-0.13	0.796
CD630_26870		84.364	69.021	93.823	-0.307	0.683	0.276	0.747
CD630_26871		4.183	4.958	4.98	0.376	0.41	0.438	0.363
CD630_26880	sspA	973.211	1155.31	1851.92	-0.009	0.785	1.151	0.034
CD630_26890		1685.15	1967.69	1909.07	0.308	0.122	0.253	0.203
CD630_26900		192.095	245.801	266.462	0.489	0.0748	0.652	0.0135
CD630_26910	hpt	7032.04	4596.37	4640.54	-0.587	0.24	-0.497	0.306
CD630_26920		739.189	447.058	462.412	-0.848	0.0109	-0.784	0.018
CD630_26930		9252.26	4809.5	4564.82	-1.174	9.91e-06	-1.276	1.39e-06
CD630_26940		286.791	209.285	228.98	-0.561	0.184	-0.308	0.456
CD630_26950	asnA	2932.62	2298.64	2074.3	-0.46	0.0418	-0.677	0.00165
CD630_26960		763.48	944.564	900.837	0.395	0.176	0.312	0.284
CD630_26970		70.234	85.255	79.426	0.416	0.114	0.262	0.328
CD630_26980		9.417	9.454	9.474	0.015	0.977	0.036	0.957
CD630_26990		6.209	6.778	6.764	0.288	0.605	0.303	0.584
CD630_27000		347.397	372.25	390.358	0.144	0.617	0.24	0.362
CD630_27010		6078.13	7631.94	7436.5	0.43	0.0471	0.376	0.0814
CD630_27020	brnQ	254.377	178.527	168.408	-0.687	0.00306	-0.799	0.00044
CD630_27030		180.688	153.291	169.943	-0.319	0.476	-0.038	0.914
CD630_27040		739.68	399.529	357.944	-1.155	3.4e-07	-1.381	8.48e-10
CD630_27050		1418.19	1516.55	1500.06	0.135	0.514	0.112	0.594
CD630_27060		1232.17	1128.27	1213.49	-0.148	0.697	-0.012	0.969
CD630_27070		8.188	6.643	7.198	-0.724	0.164	-0.369	0.424
CD630_27080	aroE2	11.133	9.245	10.296	-0.582	0.264	-0.144	0.73
CD630_27090		11.8	9.664	9.672	-0.482	0.359	-0.428	0.398
CD630_27100		5.366	5.793	6.076	0.173	0.721	0.316	0.601
CD630_27110		285.842	221.538	191.564	-0.459	0.157	-0.721	0.0204
CD630_27120		738.018	628.037	589.64	-0.29	0.28	-0.429	0.0889
CD630_27130	cwp22	40828	53903.1	57765.4	0.552	7.24e-05	0.688	3.94e-07
CD630_27140	galE	3847.2	3689.76	3575.37	-0.074	0.786	-0.132	0.602
CD630_27150	gtaB	5533.33	6807.01	6432.29	0.413	0.00164	0.303	0.0247
CD630_27151		2078.64	1588.26	1567.56	-0.412	0.287	-0.479	0.204
CD630_27160		10208.4	8444.79	8796.14	-0.366	0.0661	-0.291	0.146
CD630_27170		24129.3	20116.8	19182.4	-0.353	0.0701	-0.452	0.0156
CD630_27180		191.629	157.312	238.65	-0.185	0.873	0.449	0.515
CD630_27190		1257.11	1262.34	1441.39	0.01	0.961	0.277	0.18
CD630_27200		756.932	506.608	503.271	-0.705	0.0305	-0.691	0.0315
CD630_27210		1445.27	1233.29	1198.86	-0.309	0.133	-0.366	0.0622
CD630_27220		2526.64	2105.12	2090.79	-0.316	0.26	-0.349	0.197
CD630_27230		558.322	329.042	319.01	-1.022	2.6e-07	-1.086	3.42e-08
CD630_27240		691.196	439.783	417.176	-0.788	0.00984	-0.862	0.00447
CD630_27250		1773.92	1466.41	1478.45	-0.365	0.0809	-0.347	0.0932
CD630_27260	glyA	14352.1	31570.1	35251	1.533	1.27e-14	1.757	8.17e-19
CD630_27270		206.409	136.522	124.985	-0.796	0.00057	-1.001	9.77e-06
CD630_27280		56.28	52.533	56.842	-0.142	0.765	0.053	0.931
CD630_27290		1697.11	1558.73	1583.83	-0.15	0.712	-0.079	0.848
CD630_27300		526.258	615.343	619.29	0.302	0.35	0.327	0.296
CD630_27310		678.582	780.801	782.373	0.266	0.377	0.299	0.3
CD630_27320		164.415	173.829	167.007	0.116	0.679	0.034	0.908
CD630_27330		105.729	107.956	98.688	0.026	0.973	-0.176	0.689
CD630_27340		48.615	45.588	45.516	-0.151	0.728	-0.149	0.723
CD630_27341		7.33	7.805	7.893	0.196	0.724	0.255	0.65
CD630_27350	cwp14	1790.65	2313.91	2300.51	0.516	4.26e-05	0.503	5.85e-05
CD630_27360		980.606	568.177	576.281	-1.026	4.39e-06	-1.012	5.32e-06
CD630_27370		1053.99	1518.46	1357.01	0.679	0.0184	0.482	0.0963
CD630_27380		479.448	536.302	475.009	0.269	0.599	0.03	0.931
CD630_27390	aspS	7695.98	8359.69	7677.11	0.145	0.749	0.016	0.964
CD630_27400	hisS	4618.2	5362.71	5057.93	0.265	0.512	0.161	0.691
CD630_27410	hemZ	4509.73	4939.26	4940.56	0.175	0.581	0.173	0.575
CD630_27420		2018.63	2842.16	2784.28	0.632	0.0294	0.595	0.0382
CD630_27430	dtd	1324.64	1703.05	1651.86	0.474	0.0798	0.424	0.116
CD630_27440	relA	5171.88	6671.18	6565.36	0.474	0.0766	0.455	0.0857
CD630_27450	apt	2731.39	2907.91	2836.07	0.125	0.704	0.095	0.778
CD630_27460	recJ	2063.28	2053.88	2211.62	-0.011	0.975	0.148	0.54
CD630_27470		991.792	1033.13	1052.39	0.076	0.766	0.11	0.642
CD630_27480		1972.83	3280.26	3236.53	0.978	4.14e-06	0.957	6.05e-06
CD630_27490		4956.11	7597.27	7475.2	0.821	0.00018	0.787	0.000311
CD630_27491	agrD	98.424	51.509	59.189	-1.38	6.45e-06	-1.041	0.000519
CD630_27500	agrB	146.806	87.086	109.948	-0.877	0.0333	-0.406	0.305
CD630_27510		4955.66	6894.18	7050.94	0.592	0.0744	0.635	0.0517
CD630_27520		51.119	67.653	70.91	0.44	0.336	0.666	0.156
CD630_27530		1227.38	1180.47	1279.22	-0.076	0.741	0.081	0.714
CD630_27540		692.3	865.805	948.663	0.435	0.064	0.618	0.00582
CD630_27550	ptsI	22282.4	16696.9	15062.4	-0.558	0.00534	-0.769	6.62e-05
CD630_27560	ptsH	7509.77	4524.09	4313.12	-0.883	0.00804	-0.932	0.00502
CD630_27570		3280.71	3164.81	3040.19	-0.059	0.855	-0.147	0.614
CD630_27580		1629.65	1536.13	1633.45	-0.098	0.829	0.021	0.975
CD630_27590		817.075	723.892	787.798	-0.187	0.672	-0.046	0.911
CD630_27600		1741.04	1653.79	1712.33	-0.092	0.77	-0.031	0.925
CD630_27610		2950.01	3810.91	4076.99	0.426	0.268	0.584	0.12
CD630_27620	uppS1	99.561	76.662	71.537	-0.541	0.0394	-0.701	0.0058
CD630_27630		1805.25	4992.51	6320.07	1.177	0.00208	1.628	8.28e-05
CD630_27640		1871.07	1773.31	1763.93	-0.099	0.808	-0.057	0.885
CD630_27650		3222.58	4361.93	4569.42	0.533	0.109	0.613	0.059
CD630_27660		6156.44	15208.6	16796.1	1.73	2.18e-16	1.921	6.95e-20
CD630_27670	cwp19	16341.8	22676.2	21432.7	0.631	0.00519	0.531	0.0194
CD630_27680		8965.65	3090.99	2777.62	-2.058	0	-2.289	0
CD630_27690		2411.91	1999.95	1849.67	-0.349	0.119	-0.51	0.0156
CD630_27700		2289.21	2101.9	1841.47	-0.134	0.676	-0.389	0.174
CD630_27710	rkpK	3187.43	3113.79	2788.82	-0.008	0.972	-0.209	0.603
CD630_27720	tuaG	1667.01	1788.13	1688.41	0.159	0.699	0.051	0.9
CD630_27730		2278.86	2625.48	2486.14	0.272	0.338	0.176	0.548
CD630_27740		2635.57	3114.19	2867.23	0.325	0.234	0.174	0.545
CD630_27750		3168.66	4188.66	3939.28	0.545	0.00859	0.432	0.0396
CD630_27760		2788.44	3716.69	3523.82	0.571	8.98e-05	0.469	0.00148
CD630_27770		2452.67	3318.1	3378.72	0.602	1.18e-05	0.643	2.08e-06
CD630_27780		2174.61	3088.99	3043.86	0.68	0.00111	0.653	0.00167
CD630_27790	manC	3239.01	4899.47	4577.3	0.778	0.00293	0.673	0.0104
CD630_27800	pgmA	3298.7	4710.38	4436.23	0.679	0.00705	0.577	0.022
CD630_27810	mviN	2078.4	3157.27	3002.77	0.795	0.000629	0.724	0.00187
CD630_27820	cwp7	2761.1	4892.46	4725.84	1.108	7.65e-09	1.054	3.46e-08
CD630_27830		6075.88	12780.6	13086.2	1.457	1.17e-14	1.502	1.63e-15
CD630_27840	cwp6	11670.6	8414.53	7745.95	-0.607	0.0073	-0.759	0.000576
CD630_27850		363.552	607.814	651.302	0.967	0.000155	1.141	6e-06
CD630_27860	cwp5	1716.31	5941.89	6419.79	2.508	0	2.654	0
CD630_27870	cwp84	24391.2	30212.1	29124.9	0.406	0.161	0.355	0.214
CD630_27880		16.352	13.766	12.757	-0.399	0.378	-0.685	0.135
CD630_27890	cwp66	13843.4	29604.2	29762.6	1.408	1.4e-07	1.422	1.01e-07
CD630_27900		4835.82	11539.1	10894.4	1.562	1.65e-07	1.457	9.78e-07
CD630_27910	cwp2	40249.9	128255	132468	2.298	1.34e-40	2.363	7.94e-43
CD630_27920	secA2	12921.7	13282	12450	0.055	0.785	-0.07	0.712
CD630_27930	slpA	492175	545803	569667	0.181	0.59	0.259	0.407
CD630_27940	cwp12	3222.03	12656.1	13530.4	2.686	4.41e-40	2.82	8.41e-44
CD630_27950	cwp11	2691.65	3078.63	3140.87	0.264	0.133	0.309	0.066
CD630_27960	cwp10	1466.83	997.829	822.972	-0.706	0.00165	-1.101	4.15e-07
CD630_27970		6028.41	4031.76	3197.28	-0.719	0.00345	-1.176	7.94e-07
CD630_27980	cwp9	1028.53	1610.7	1391.76	0.883	7.92e-06	0.59	0.00372
CD630_27990	cwp8	586.258	603.99	601.612	0.062	0.871	0.04	0.918
CD630_27991		5028.3	5778.09	6115.27	0.091	0.84	0.337	0.6
CD630_28000		74.545	64.165	67.171	-0.283	0.432	-0.203	0.572
CD630_28010		6838.67	3291.99	3163.47	-1.027	0.0201	-1.041	0.0189
CD630_28020	tgt	2154.79	1619.89	1436.66	-0.498	0.0803	-0.719	0.00873
CD630_28030		446.735	351.25	315.517	-0.435	0.105	-0.651	0.0111
CD630_28040	queA	1591.42	1521.88	1369.62	-0.067	0.833	-0.282	0.312
CD630_28050	ruvB	384.464	403.434	389.293	0.097	0.829	0.051	0.908
CD630_28060	ruvA	225.125	295.635	268.249	0.546	0.0111	0.362	0.102
CD630_28070	ruvC	216.49	290.561	281.756	0.581	0.00951	0.523	0.0192
CD630_28080		34.122	36.599	33.71	0.134	0.822	-0.051	0.952
CD630_28090		15.526	18.685	17.267	0.394	0.491	0.24	0.629
CD630_28100		195.122	269.212	281.205	0.632	0.0477	0.694	0.0268
CD630_28110		16.596	16.123	14.108	-0.018	0.931	-0.42	0.426
CD630_28120		7.038	6.29	7.038	-0.452	0.476	0.052	0.978
CD630_28130	garR	7.327	8.422	9.316	0.408	0.367	0.787	0.108
CD630_28140		351.382	375.877	416.558	0.14	0.681	0.338	0.281
CD630_28150		184.997	298.53	328.928	0.911	0.000253	1.108	5.77e-06
CD630_28160		354.53	431.651	505.502	0.293	0.49	0.613	0.145
CD630_28170		850.639	574.989	541.959	-0.745	0.000217	-0.873	9.78e-06
CD630_28180		736.018	550.388	506.945	-0.574	0.000944	-0.746	9.26e-06
CD630_28181		5.737	4.586	4.756	-0.737	0.169	-0.528	0.287
CD630_28190		1025.18	1178.28	1222.78	0.26	0.442	0.334	0.3
CD630_28200		13.879	9.696	10.637	-0.804	0.127	-0.45	0.339
CD630_28210		21.635	17.844	20.914	-0.451	0.423	0.019	0.959
CD630_28220		66.973	53.323	49.476	-0.383	0.404	-0.533	0.24
CD630_28230		807.483	1094.51	1221.5	0.58	0.0222	0.788	0.00132
CD630_28240		6.617	6.401	6.669	-0.121	0.873	0.042	0.978
CD630_28250		1193.14	861.416	876.958	-0.509	0.22	-0.431	0.29
CD630_28260		1157.96	773.146	746.341	-0.791	2.4e-07	-0.862	1.24e-08
CD630_28270		509.474	330.83	333.665	-0.796	0.00227	-0.766	0.00319
CD630_28280		493.448	715.292	747.976	0.619	0.0652	0.735	0.0259
CD630_28290		447.42	254.824	274.586	-1.098	1.88e-07	-0.953	5.45e-06
CD630_28300		9599.75	10759.9	9935.25	0.217	0.64	0.073	0.866
CD630_28310		448.063	532.617	499.344	0.347	0.134	0.219	0.356
CD630_28320		462.223	571.802	579.651	0.411	0.172	0.441	0.132
CD630_28330		84.289	121.363	119.402	0.729	0.0251	0.703	0.0285
CD630_28340	glyA1	24.011	31.892	25.753	0.668	0.0813	0.148	0.683
CD630_28350	abgT	4.941	5.122	5.478	0.076	0.844	0.419	0.5
CD630_28360		11.759	13.887	14.616	0.47	0.301	0.597	0.185
CD630_28370		4.216	4.365	4.368	0.104	0.865	0.14	0.83
CD630_28380		12.124	15.557	18.534	0.667	0.0879	1.176	0.00318
CD630_28390		57.767	108.479	114.595	1.354	1.72e-08	1.457	8.47e-10
CD630_28400	serS1A	732.249	1160.72	1156.91	0.898	5.97e-06	0.899	5.13e-06
CD630_28410		719.469	711.137	610.964	-0.048	0.879	-0.354	0.217
CD630_28420		3914.73	4988.92	5105.16	0.462	0.0133	0.51	0.00522
CD630_28430		1602.32	3133.16	3294.6	1.296	7.41e-09	1.385	5.36e-10
CD630_28440		44.549	48.714	50.638	0.178	0.635	0.281	0.42
CD630_28450	rbr1	35.608	45.191	44.076	0.514	0.125	0.463	0.157
CD630_28460		418.683	436.182	484.29	0.08	0.686	0.294	0.0712
CD630_28470		741.605	1024.37	940.545	0.616	0.0155	0.45	0.0801
CD630_28480		805.774	1187.24	1079.1	0.749	0.0009	0.551	0.0164
CD630_28490	phnXW	1652.32	1319.74	1301.19	-0.421	0.0936	-0.436	0.0768
CD630_28500		745.141	712.383	749.4	-0.078	0.782	0.012	0.974
CD630_28510	dltC	1234.85	1433.42	1578.99	0.261	0.418	0.453	0.131
CD630_28520	dltB	5667.9	7278.58	8727.94	0.486	0.00836	0.84	1.31e-06
CD630_28530	dltA	8359.75	12962.5	15244.9	0.843	9.47e-05	1.168	3.29e-08
CD630_28540	dltD	10221	17317.2	20863	1.031	1.42e-08	1.388	9.37e-15
CD630_28550		835.203	1308.55	1379.36	0.87	0.000768	0.948	0.00021
CD630_28560		403.914	356.611	381.213	-0.181	0.675	-0.076	0.856
CD630_28570		1615.49	1848.96	1918.7	0.26	0.336	0.347	0.173
CD630_28580		606.884	704.72	762.009	0.294	0.159	0.461	0.0173
CD630_28590		214.567	462.869	472.291	1.502	1.62e-10	1.547	3.86e-11
CD630_28600		41.248	93.703	90.13	1.616	7.34e-07	1.572	1.32e-06
CD630_28610		44.315	121.133	113.524	1.694	4.47e-06	1.671	5.9e-06
CD630_28620		240.995	953.828	897.977	2.287	3.34e-12	2.239	9.95e-12
CD630_28630		532.121	744.505	793.467	0.662	0.00898	0.769	0.00202
CD630_28640		14.584	14.329	15.553	-0.049	0.971	0.23	0.71
CD630_28650		6.41	7.43	6.492	0.526	0.393	-0.029	0.924
CD630_28660		1230.23	2202.47	2230.61	1.07	2.12e-05	1.102	1.04e-05
CD630_28670		1191.42	2135.51	2113.18	0.99	0.00447	0.994	0.00435
CD630_28680		34.371	39.761	39.09	0.346	0.384	0.283	0.467
CD630_28690		469.881	908.179	914.664	1.253	6.67e-08	1.282	2.8e-08
CD630_28700	kdgT1	14.807	13.691	13.726	-0.246	0.667	-0.288	0.627
CD630_28710	uxaA'	6.86	7.993	8.009	0.241	0.649	0.29	0.606
CD630_28720	uxaA	31.118	40.75	36.508	0.241	0.703	0.113	0.826
CD630_28730		1556.86	1417.06	1485.27	-0.181	0.388	-0.092	0.678
CD630_28740		58.486	60.213	65.206	0.047	0.907	0.234	0.58
CD630_28750	fhuC	45.565	43.978	42.682	-0.098	0.834	-0.156	0.734
CD630_28760	fhuG	13.067	14.18	13.52	0.205	0.727	0.167	0.769
CD630_28770	fhuB	6.246	5.506	5.66	-0.44	0.437	-0.302	0.567
CD630_28780	fhuD	21.48	17.716	18.858	-0.391	0.491	-0.224	0.665
CD630_28790		1005.02	1613.4	1821.15	0.809	0.023	1.051	0.00313
CD630_28800	celC	656.294	471.544	479.222	-0.621	0.00581	-0.592	0.008
CD630_28810	celG	1468.17	996.216	956.878	-0.711	0.00298	-0.798	0.000711
CD630_28820	celF	3185.95	2214.77	2086.8	-0.694	0.00092	-0.813	7.49e-05
CD630_28830	celB	38.998	25.498	22.927	-0.827	0.0404	-1.165	0.00456
CD630_28840	celA	57.896	39.801	32.796	-0.778	0.0186	-1.279	0.000115
CD630_28850		164.34	118.439	122.72	-0.64	0.0737	-0.551	0.12
CD630_28860		97.554	79.032	85.932	-0.445	0.086	-0.262	0.317
CD630_28870		1201.08	911.535	868.376	-0.492	0.0697	-0.614	0.0195
CD630_28880		93.387	94.126	103.525	0.033	0.929	0.231	0.554
CD630_28890		444.274	211.902	218.835	-1.116	0.0147	-0.919	0.0408
CD630_28900		12668.1	13997.4	14454.3	0.157	0.727	0.234	0.596
CD630_28910		7893.23	9637.49	9676.86	0.334	0.366	0.361	0.312
CD630_28920		6893.28	7688.56	8578.18	0.147	0.75	0.356	0.441
CD630_28930		7.3	6.728	7.424	-0.253	0.755	0.17	0.883
CD630_28940		53.76	77.323	71.422	0.782	0.0114	0.595	0.0539
CD630_28941		3.522	4.503	4.007	0.914	0.0803	0.386	0.288
CD630_28950		3.769	4.154	3.779	0.394	0.572	-0.059	0.96
CD630_28960		23.73	21.758	22.526	-0.171	0.782	-0.037	0.934
CD630_28970		77.789	87.985	78.003	0.221	0.661	0.014	0.957
CD630_28980		18.784	22.773	21.311	0.464	0.302	0.304	0.486
CD630_28990		5.837	6.06	6.39	0.048	0.89	0.317	0.632
CD630_29000		11.87	11.621	10.817	-0.003	0.961	-0.284	0.638
CD630_29010		2.567	2.495	2.811	-0.234	0.868	0.41	0.65
CD630_29020		0.868	0.837	0.882	-0.347	------	0.256	------
CD630_29030		24.974	24.279	22.724	-0.05	0.906	-0.243	0.584
CD630_29040		22.909	24.003	20.818	0.17	0.785	-0.245	0.664
CD630_29050		84.55	68.132	54.881	-0.43	0.128	-0.925	0.00059
CD630_29060		1634.89	1471.79	1448.42	-0.207	0.197	-0.241	0.116
CD630_29070		716.19	644.634	703.171	-0.204	0.318	-0.034	0.883
CD630_29071		30.622	43.7	47.043	0.51	0.251	0.817	0.0961
CD630_29080		5.763	6.221	5.845	0.208	0.782	-0.04	0.996
CD630_29090		7.921	9.3	8.47	0.391	0.51	0.143	0.756
CD630_29100		13.607	16.309	15.23	0.488	0.294	0.295	0.51
CD630_29101		1.734	1.785	1.734	0.139	0.873	-0.07	0.981
CD630_29110		3.993	4.404	3.737	0.442	0.606	-0.447	0.624
CD630_29120		5.162	5.839	5.418	0.448	0.453	0.126	0.763
CD630_29130		4.885	5.245	4.622	0.298	0.744	-0.26	0.817
CD630_29140		9.291	9.605	11.004	0.046	0.872	0.5	0.381
CD630_29150		4.901	4.771	5.07	-0.151	0.871	0.164	0.86
CD630_29160		13.527	15.408	13.628	0.301	0.626	-0.027	0.983
CD630_29170		12.434	15.841	12.662	0.703	0.144	-0.017	0.923
CD630_29190		135.053	101.287	117.381	-0.403	0.519	-0.036	0.885
CD630_29200		203.893	173.554	205.122	-0.262	0.681	0.112	0.912
CD630_29210		18.203	24.2	25.14	0.64	0.127	0.741	0.0734
CD630_29220		15.792	21.765	18.273	0.774	0.0947	0.344	0.41
CD630_29230		14.835	16.698	14.199	0.244	0.741	-0.186	0.834
CD630_29240		3054.85	3458.95	3684.03	0.124	0.778	0.265	0.537
CD630_29250		435.099	412.675	451.625	-0.162	0.737	0.048	0.944
CD630_29260		4560.71	4193.74	4255.24	-0.123	0.797	-0.086	0.854
CD630_29270		2144.93	2747.45	2667.37	0.494	0.00159	0.431	0.0062
CD630_29280		888.175	1010.81	1123.57	0.257	0.382	0.465	0.0866
CD630_29290		17.311	15.769	13.979	-0.143	0.764	-0.462	0.398
CD630_29300		57.267	42.98	41.044	-0.623	0.0386	-0.735	0.0122
CD630_29310		20.925	15.271	13.97	-0.696	0.102	-0.963	0.0254
CD630_29320		36.171	32.156	28.388	-0.149	0.735	-0.504	0.273
CD630_29330		13.83	10.466	9.629	-0.723	0.0904	-1.03	0.019
CD630_29340		26.022	18.211	16.669	-0.808	0.0334	-1.08	0.00466
CD630_29341		14.637	10.901	11.299	-0.78	0.0863	-0.634	0.147
CD630_29350		11.816	8.807	10.153	-0.821	0.115	-0.256	0.548
CD630_29360		69.297	48.542	50.794	-0.723	0.0232	-0.649	0.0377
CD630_29370		38.287	30.403	33.813	-0.486	0.24	-0.239	0.555
CD630_29380		55.207	42.082	38.608	-0.462	0.276	-0.648	0.124
CD630_29390		28.667	21.571	22.489	-0.66	0.0959	-0.508	0.186
CD630_29400		16.531	12.214	13.06	-0.804	0.0683	-0.593	0.159
CD630_29410		47.553	36.782	33.04	-0.524	0.141	-0.787	0.0233
CD630_29420		10.897	9.453	8.486	-0.336	0.485	-0.689	0.183
CD630_29430		81.683	53.829	51.666	-0.878	0.00124	-0.976	0.000266
CD630_29440		66.454	55.969	53.252	-0.356	0.285	-0.473	0.138
CD630_29450		72.373	50.308	51.765	-0.783	0.00416	-0.71	0.00815
CD630_29460		48.766	39.421	40.166	-0.43	0.285	-0.404	0.303
CD630_29470		31.583	29.863	26.251	-0.07	0.871	-0.362	0.5
CD630_29471		1.491	1.393	1.382	-0.299	0.549	-0.402	0.464
CD630_29480		143.604	127.573	129.239	-0.242	0.336	-0.211	0.392
CD630_29490		113.263	97.125	89.989	-0.298	0.339	-0.459	0.118
CD630_29500		986.613	1027.89	964.218	0.087	0.724	-0.043	0.873
CD630_29510		361.752	408.01	391.119	0.221	0.479	0.134	0.675
CD630_29520		863.332	789.967	789.934	-0.177	0.373	-0.171	0.375
CD630_29521		8271.62	5594.79	6036.85	-0.628	0.156	-0.464	0.284
CD630_29530		11.234	10.504	9.295	-0.11	0.801	-0.498	0.382
CD630_29540	atpD	200.139	547.709	575.06	1.894	5.85e-14	1.996	2.63e-15
CD630_29550	atpB	612.244	1759.09	1776.28	1.539	2.22e-05	1.627	8.5e-06
CD630_29560	atpA	577.279	1398.9	1401.83	1.259	0.00122	1.319	0.000782
CD630_29561	atpF	204.24	514.29	520.597	1.373	0.000293	1.432	0.000174
CD630_29570	atpC	336.041	849.371	877.855	1.395	0.000132	1.516	3.74e-05
CD630_29580	atpE	376.686	964.253	973.793	1.494	2.57e-05	1.543	1.47e-05
CD630_29590	atpK	175.237	452.549	461.321	1.34	0.000548	1.427	0.000271
CD630_29600	atpI	1097.4	2682.29	2717.52	1.54	3.46e-07	1.581	1.76e-07
CD630_29610		235.133	463.445	511.237	1.333	1.86e-09	1.519	4.88e-12
CD630_29620		95.326	219.954	228.925	1.654	1.57e-10	1.762	7.77e-12
CD630_29630		8318.15	17197.4	18170.7	1.45	6.81e-21	1.552	7.98e-24
CD630_29640		1888.67	2108.35	2058.62	0.203	0.62	0.182	0.65
CD630_29650		872.694	982.813	1038.28	0.232	0.303	0.349	0.0951
CD630_29660	adhE1	19954.4	6232.27	5422.23	-2.079	1.12e-15	-2.373	7.83e-20
CD630_29661		150.466	161.734	193.116	-0.023	0.969	0.342	0.604
CD630_29670	spoVFB	111.462	118.517	126.937	0.124	0.72	0.273	0.384
CD630_29680	spoVFA	28.609	27.825	37.326	-0.047	0.919	0.685	0.265
CD630_29690		125.478	99.78	95.32	-0.468	0.0386	-0.575	0.00823
CD630_29700		118.035	114.117	115.425	-0.074	0.816	-0.05	0.873
CD630_29710	bioY	35.525	32.555	35.699	-0.134	0.799	0.02	0.985
CD630_29720		1567.01	1771.38	2111.76	0.168	0.725	0.437	0.407
CD630_29721		5.992	5.415	6.516	-0.35	0.707	0.395	0.688
CD630_29730		214.065	148.187	150.332	-0.608	0.11	-0.58	0.122
CD630_29740		37.555	37.698	48.734	-0.003	0.941	0.591	0.19
CD630_29750		96.618	64.526	65.66	-0.839	0.000852	-0.796	0.00131
CD630_29760		824.263	634.072	610.996	-0.498	0.0616	-0.588	0.0233
CD630_29770		411.672	330.955	308.866	-0.413	0.0905	-0.546	0.0199
CD630_29780		1826.05	1569.55	1498.52	-0.271	0.504	-0.338	0.388
CD630_29790		388.495	375.927	374.083	-0.077	0.873	-0.078	0.87
CD630_29800		838.028	906.572	851.05	0.135	0.765	0.026	0.949
CD630_29810		1024.62	1213.41	1204.78	0.266	0.482	0.281	0.444
CD630_29820		578.749	692.33	666.02	0.341	0.204	0.283	0.29
CD630_29830		242.474	345.062	355.845	0.668	0.0111	0.742	0.00419
CD630_29840		115.175	112.523	117.652	-0.029	0.946	0.05	0.904
CD630_29850		50.746	56.693	63.143	0.238	0.445	0.489	0.0791
CD630_29860	uppP2	56.411	66.471	63.756	0.355	0.248	0.261	0.397
CD630_29870		207.335	278.228	304.807	0.554	0.0478	0.743	0.00596
CD630_29880		120.079	159.8	170.501	0.574	0.0335	0.706	0.00681
CD630_29890	ssuA2	346.678	292.791	275.417	-0.289	0.437	-0.416	0.239
CD630_29900	ssuB2	155.737	119.462	112.663	-0.538	0.0146	-0.668	0.00174
CD630_29910	ssuC2	87.623	63.055	63.906	-0.7	0.0052	-0.664	0.00686
CD630_29920		263.094	214.053	224.931	-0.39	0.262	-0.267	0.441
CD630_29930		283.258	311.755	300.273	0.194	0.53	0.121	0.701
CD630_29940	nrdF	344.986	467.548	413.338	0.586	0.0381	0.36	0.21
CD630_29950	nrdE	611.936	876.89	781.7	0.702	0.000651	0.488	0.0205
CD630_29960		512.722	799.989	891.562	0.79	0.014	0.984	0.00197
CD630_29970		1881.01	1189.83	1131.38	-0.811	0.005	-0.884	0.00202
CD630_29980		920.438	642.21	669.749	-0.718	1.62e-07	-0.632	3.7e-06
CD630_29990		2240.57	1959.18	1862.48	-0.263	0.25	-0.366	0.088
CD630_30000	dapA1	46.811	69.749	62.683	0.873	0.00265	0.641	0.0285
CD630_30010		24.23	32.291	37.382	0.631	0.118	0.939	0.0204
CD630_30020	uxaA	35.866	47.658	40.471	0.62	0.118	0.251	0.521
CD630_30030		5.031	6.404	5.889	0.876	0.0788	0.519	0.229
CD630_30040	kdgT2	12.912	18.68	15.475	0.927	0.0424	0.363	0.362
CD630_30050		1377.58	2763.43	2855.04	1.351	9.34e-13	1.415	6.34e-14
CD630_30060		55.346	81.798	86.452	0.49	0.291	0.647	0.172
CD630_30070		248.865	259.333	268.745	0.069	0.815	0.146	0.583
CD630_30080		188.93	203.951	206.648	0.136	0.642	0.166	0.554
CD630_30090		545.961	607.747	604.707	0.219	0.24	0.204	0.265
CD630_30100		349.156	348.263	352.927	-0.009	0.974	0.017	0.951
CD630_30110		96.284	109.701	94.565	0.214	0.663	-0.054	0.947
CD630_30120		14046.4	18884.8	21035.2	0.373	0.42	0.639	0.184
CD630_30130		3421.43	4259.11	4521.62	0.286	0.568	0.481	0.37
CD630_30140		2616.37	4273.53	4589.11	0.589	0.19	0.812	0.0861
CD630_30150		3792.06	6501.02	6985.76	0.6	0.186	0.786	0.0944
CD630_30160		13153.7	19312	21736	0.289	0.535	0.607	0.241
CD630_30170		79.616	92.558	117.884	0.205	0.611	0.813	0.0851
CD630_30180		2857.19	1607.49	1516.24	-0.961	0.00105	-1.102	0.000149
CD630_30190		2341.14	1258.26	1226.96	-1.06	0.000261	-1.112	0.000115
CD630_30200		293.608	327.115	365.445	0.183	0.657	0.385	0.328
CD630_30220		45.872	33.795	33.975	-0.626	0.0899	-0.611	0.0915
CD630_30230		31.455	31.349	27.921	0.001	0.974	-0.249	0.647
CD630_30240		25.977	29.718	28.961	0.296	0.491	0.256	0.545
CD630_30250		156.451	129.604	122.499	-0.376	0.141	-0.501	0.039
CD630_30260		161.76	174.231	179.65	0.145	0.652	0.225	0.45
CD630_30270		4787.86	3978.58	2790.89	-0.169	0.69	-0.695	0.163
CD630_30280		8352.15	7964.56	5606.27	0.013	0.96	-0.44	0.434
CD630_30290	malY	11889.6	10013.4	7276.24	-0.185	0.686	-0.567	0.267
CD630_30300		19178.9	15916.3	11521.7	-0.221	0.636	-0.599	0.232
CD630_30310		85525.4	64331.7	52604.4	-0.341	0.464	-0.614	0.192
CD630_30320		124.443	137.283	219.663	0.164	0.636	1.022	0.025
CD630_30330	trxA1	51.325	50.694	51.918	0.006	0.987	0.016	0.978
CD630_30340		133.717	117.448	114.166	-0.246	0.443	-0.326	0.282
CD630_30350		163.293	150.214	134.685	-0.174	0.555	-0.408	0.122
CD630_30360		1214.31	480.058	368.962	-1.593	2.07e-08	-2.131	1.01e-13
CD630_30370		1035.91	1565.11	1788.66	0.785	0.00137	1.061	9.66e-06
CD630_30380		353.605	278.719	274.117	-0.479	0.00369	-0.514	0.00145
CD630_30390		231.452	196.529	183.259	-0.313	0.304	-0.476	0.0971
CD630_30400		187.836	173.668	165.205	-0.14	0.694	-0.237	0.48
CD630_30410	pepI	3202.01	3960.42	3875.02	0.419	0.0384	0.37	0.0659
CD630_30420		317.526	249.956	241.776	-0.469	0.0534	-0.534	0.0233
CD630_30430		15004.6	9070.83	7646.5	-0.888	0.000144	-1.259	3.81e-08
CD630_30440		527.314	591.294	587.374	0.223	0.259	0.21	0.281
CD630_30450		369.482	414.313	406.311	0.226	0.369	0.195	0.434
CD630_30460	murQ	69.405	82.548	77.676	0.381	0.156	0.242	0.376
CD630_30470		33.954	46.446	41.012	0.717	0.0288	0.42	0.203
CD630_30480		7.706	5.937	6.018	-0.756	0.133	-0.74	0.132
CD630_30490		1.643	1.475	1.435	-0.342	0.43	-0.632	0.234
CD630_30500		11.504	7.925	8.274	-1.009	0.0359	-0.873	0.0602
CD630_30510	anmK	102.818	107.074	96.868	0.092	0.812	-0.138	0.695
CD630_30530		235.703	268.614	265.322	0.266	0.339	0.235	0.389
CD630_30540		407.25	490.399	507.272	0.358	0.186	0.44	0.0892
CD630_30550		363.167	676.483	705.182	1.256	4.17e-15	1.345	2.58e-17
CD630_30560		60.881	104.199	128.701	1.079	0.00018	1.523	8.63e-08
CD630_30570		12.655	12.229	12.476	-0.071	0.912	-0.049	0.935
CD630_30580		5.441	4.438	4.558	-0.675	0.204	-0.546	0.281
CD630_30590		3.661	3.21	3.215	-0.502	0.355	-0.513	0.339
CD630_30600		17.226	15.455	17.407	-0.309	0.58	0.045	0.983
CD630_30610		6.534	6.401	7.52	-0.162	0.906	0.543	0.367
CD630_30620		813.251	383.409	440.487	-1.097	0.00786	-0.876	0.0315
CD630_30630		300.44	287.347	284.543	-0.097	0.809	-0.114	0.773
CD630_30640	xylA	67962.7	77336.8	73156	0.238	0.472	0.132	0.695
CD630_30650	xylB	35364.2	38497.6	35433.1	0.166	0.764	0.032	0.939
CD630_30660	xylR	7504.66	9739.95	10118.5	0.503	0.00428	0.577	0.000793
CD630_30670	xynA	44558.6	27543.7	25565.5	-0.851	0.000599	-1.021	2.84e-05
CD630_30680	xynB	35693.5	22574.7	21411.9	-0.811	0.00187	-0.925	0.000326
CD630_30690	xynD	27631.7	15619.2	15377	-0.973	0.00187	-0.995	0.00145
CD630_30700	xynC	13126.1	6746.99	6897.16	-1.132	0.000382	-1.068	0.000805
CD630_30710		73034.5	55821.7	55320.2	-0.481	0.0899	-0.503	0.0711
CD630_30720		3561.62	2547.03	2502.68	-0.581	0.0598	-0.621	0.0404
CD630_30730		6467.84	2646.97	2741.89	-1.609	2.48e-09	-1.551	8.5e-09
CD630_30740		57.853	45.738	35.752	-0.413	0.307	-0.985	0.0175
CD630_30750	tagABC	134.008	111.365	101.505	-0.298	0.531	-0.459	0.334
CD630_30760	tagK	66.997	77.404	73.242	0.208	0.694	0.14	0.788
CD630_30770		156.086	148.219	166.689	-0.099	0.897	0.201	0.739
CD630_30780		7.412	9.022	7.979	0.618	0.248	0.188	0.648
CD630_30790	bglA1	52.906	59.048	56.615	0.236	0.521	0.169	0.644
CD630_30800		3.522	3.66	3.234	0.245	0.848	-0.5	0.52
CD630_30810		5.985	6.042	5.794	0.106	0.914	-0.142	0.874
CD630_30820		3.714	4.081	3.504	0.419	0.633	-0.388	0.702
CD630_30830		43.687	38.44	42.625	-0.292	0.445	-0.04	0.907
CD630_30840	garK	253.526	405.565	412.754	0.927	1.33e-05	0.962	5.09e-06
CD630_30850	mngB	141.312	188.767	171.104	0.601	0.00179	0.394	0.0474
CD630_30860	mngA	39.769	51.365	43.963	0.547	0.15	0.225	0.555
CD630_30870		201.431	163.909	168.123	-0.268	0.602	-0.258	0.607
CD630_30880		3302.21	1381.27	1385.04	-1.504	3.05e-05	-1.516	2.72e-05
CD630_30890		6888.3	3262.44	3158.34	-1.286	0.000596	-1.365	0.000287
CD630_30900	treR	540.923	610.453	630.428	0.236	0.604	0.29	0.513
CD630_30910	treA	2515.24	2467.63	2604.95	-0.115	0.824	-0.008	0.978
CD630_30920		53.912	129.312	104.338	1.517	0.000201	1.02	0.0078
CD630_30930		42.92	159.573	124.131	2.018	2.43e-07	1.521	3.23e-05
CD630_30940		146.526	207.378	193.776	0.709	0.000359	0.57	0.00465
CD630_30941		1.877	2.111	2.297	0.314	0.189	0.811	0.0703
CD630_30950	bglA2	829.52	707.819	627.292	-0.283	0.35	-0.545	0.0513
CD630_30960	bglA3	630.614	501.909	457.953	-0.394	0.204	-0.595	0.0444
CD630_30970	bglF2	496.837	328.778	312.049	-0.756	0.0105	-0.874	0.00276
CD630_30980	bglG1	98.569	78.547	74.909	-0.461	0.0945	-0.571	0.0319
CD630_30990		2434.49	767.486	579.522	-1.804	6.15e-09	-2.465	5.08e-15
CD630_31000		1944.65	541.758	406.033	-1.88	2.2e-08	-2.591	5.46e-14
CD630_31001		320.418	227.773	222.459	-0.462	0.407	-0.278	0.591
CD630_31010		25.985	28.604	28.137	0.162	0.772	0.163	0.771
CD630_31020		127.629	166.677	178.752	0.53	0.0587	0.667	0.0139
CD630_31030		1018.98	1112.87	1133.66	0.112	0.823	0.195	0.701
CD630_31040		396.822	473.266	488.357	0.308	0.42	0.42	0.252
CD630_31050		69.408	90.991	88.203	0.566	0.0332	0.494	0.0607
CD630_31060		114.065	129.981	127.205	0.226	0.59	0.209	0.608
CD630_31070		376.724	412.832	434.867	0.177	0.472	0.279	0.215
CD630_31080		7.425	6.869	6.606	-0.221	0.671	-0.42	0.447
CD630_31090		64.641	104.359	88.107	0.968	0.00185	0.626	0.0455
CD630_31100		110.134	126.676	129.135	0.292	0.32	0.336	0.229
CD630_31110		535.383	556.841	582.52	0.105	0.794	0.178	0.644
CD630_31120		24.117	31.107	29.691	0.512	0.255	0.409	0.347
CD630_31130		16.585	22.682	21.765	0.742	0.0839	0.665	0.115
CD630_31140		3.484	3.199	3.595	-0.48	0.507	0.233	0.881
CD630_31150	bglA4	1223.65	716.224	659.895	-0.918	0.00241	-1.047	0.000486
CD630_31160	bglF3	659.256	318.967	280.558	-1.362	5.63e-10	-1.621	1.28e-13
CD630_31170	bglG2	374.629	206.683	177.759	-0.976	0.00372	-1.25	0.000196
CD630_31180		32.727	37.794	40.563	0.294	0.549	0.436	0.376
CD630_31190		68.349	83.668	78.897	0.405	0.22	0.295	0.368
CD630_31200		31.674	30.958	32.067	-0.107	0.848	-0.014	0.972
CD630_31201		0.284	0.287	0.287	0.04	------	0.028	------
CD630_31210		457.214	529.541	500.691	0.294	0.18	0.175	0.442
CD630_31220		131.327	190.415	215.872	0.704	0.0199	0.945	0.00139
CD630_31230		76.625	154.819	162.864	1.353	4.25e-06	1.471	5.32e-07
CD630_31240	bglA5	591.171	524.715	467.223	-0.234	0.291	-0.466	0.0199
CD630_31250	bglF4	885.169	794.167	685.867	-0.205	0.437	-0.493	0.0353
CD630_31260	bglG3	255.404	269.402	249.431	0.112	0.815	-0.051	0.93
CD630_31270		21.445	18.317	19.627	-0.333	0.518	-0.207	0.674
CD630_31280	pgmB1	7.469	6.587	6.85	-0.321	0.595	-0.212	0.697
CD630_31290		74.314	82.268	74.58	0.213	0.534	-0.003	0.991
CD630_31300	bglA6	82.379	88.492	88.475	0.095	0.836	0.095	0.832
CD630_31310		96.567	95.366	122.856	-0.093	0.923	0.375	0.472
CD630_31320		68.903	75.71	67.419	0.162	0.749	-0.058	0.932
CD630_31330		344.034	469.306	581.259	0.394	0.358	0.875	0.0622
CD630_31340		33.176	24.912	24.153	-0.632	0.083	-0.718	0.0448
CD630_31350		11.463	10.902	10.975	-0.136	0.816	-0.13	0.82
CD630_31360	bglA7	6067.14	2316.15	2059.66	-1.578	1.95e-06	-1.73	2.18e-07
CD630_31370	bglF5	5642.48	1892.56	1702.15	-1.832	8.01e-09	-1.989	4.66e-10
CD630_31380	bglG4	3745.59	1879.39	1892.55	-0.823	0.0809	-0.74	0.113
CD630_31381		5.972	4.624	5.081	-0.608	0.281	-0.265	0.558
CD630_31382		59.225	38.683	42.773	-0.859	0.0242	-0.546	0.142
CD630_31390		142.897	102.66	105.523	-0.672	0.003	-0.616	0.00589
CD630_31400		161.955	117.362	118.317	-0.605	0.0311	-0.612	0.0262
CD630_31410		54.079	50.589	66.979	-0.123	0.844	0.464	0.225
CD630_31430		144.798	125.432	122.103	-0.287	0.325	-0.349	0.207
CD630_31440		638.403	444.72	428.92	-0.698	0.000127	-0.784	1.12e-05
CD630_31450		15720.7	12152.5	11107.5	-0.428	0.154	-0.615	0.0317
CD630_31460		37.403	27.502	32.472	-0.708	0.0544	-0.271	0.446
CD630_31461		20.624	20.345	21.902	-0.066	0.932	0.167	0.778
CD630_31470		1946.65	2383.6	2571.78	0.391	0.111	0.539	0.0209
CD630_31480		889.403	733.591	734.384	-0.354	0.325	-0.326	0.355
CD630_31490		2198.9	1643.59	1597.14	-0.464	0.253	-0.504	0.204
CD630_31500		1767.13	1224.58	1166.35	-0.642	0.058	-0.735	0.0274
CD630_31501		0.287	0.284	0.287	-0.05	------	0.025	------
CD630_31510		4.416	4.638	4.393	0.195	0.806	-0.07	0.977
CD630_31520		0.881	0.883	0.863	0.075	------	-0.172	------
CD630_31521		0.617	0.619	0.655	-0.136	------	0.391	------
CD630_31530		325.099	360.919	392.641	0.2	0.369	0.37	0.0623
CD630_31531		37.049	38.432	39.687	0.062	0.895	0.154	0.741
CD630_31540		176.588	203.943	210.231	0.271	0.401	0.361	0.234
CD630_31550		301.868	298.577	276.477	-0.01	0.975	-0.108	0.823
CD630_31560		472.939	413.826	409.057	-0.262	0.272	-0.282	0.219
CD630_31561		652.825	618.655	672.183	-0.052	0.944	0.108	0.862
CD630_31562		169.799	161.026	179.388	-0.057	0.948	0.123	0.86
CD630_31563		463.119	412.368	441.466	-0.173	0.809	0.046	0.981
CD630_31570	smpB	5790.35	7554.43	8056.56	0.423	0.336	0.58	0.184
CD630_31580		840.49	1188.9	1075.28	0.661	0.0269	0.465	0.122
CD630_31590		54.718	56.339	53.619	0.06	0.909	-0.066	0.901
CD630_31600		19.084	16.196	16.104	-0.345	0.479	-0.432	0.367
CD630_31610		104.477	88.89	81.482	-0.317	0.323	-0.53	0.0799
CD630_31620		36.252	21.995	21.758	-0.854	0.0646	-0.927	0.0466
CD630_31630		141.886	140.785	143.593	-0.012	0.984	0.043	0.932
CD630_31640	rnr	3379.01	6304.92	6381.48	1.206	1.26e-08	1.221	7.32e-09
CD630_31650		67.789	92.754	86.108	0.48	0.285	0.34	0.436
CD630_31660		108.097	268.048	259.664	1.697	7.4e-09	1.648	1.75e-08
CD630_31670		1194.68	2535.76	2610.79	1.451	1.14e-11	1.519	1.07e-12
CD630_31680		38.191	44.807	48.549	0.296	0.455	0.489	0.192
CD630_31690		106.861	111.416	120.75	0.042	0.909	0.215	0.551
CD630_31691	secG	5499.97	5764.29	6090.6	0.101	0.839	0.227	0.655
CD630_31700	eno	25326.1	14077.3	12811.4	-1.045	1.33e-05	-1.261	1.14e-07
CD630_31710	gpmI	20229.7	10613.9	9401.49	-1.063	0.000465	-1.323	1.14e-05
CD630_31720	tpi	9707.85	5136.69	4477.08	-0.947	0.00659	-1.268	0.000271
CD630_31730	pgk	9236.02	4840.77	4283.28	-0.991	0.00367	-1.288	0.000153
CD630_31740	gapA	39361	21003.5	17911.5	-1.114	2.96e-06	-1.458	6.72e-10
CD630_31750	cggR	34082.5	15332.3	13741.5	-1.451	1.65e-08	-1.687	4.91e-11
CD630_31760	rpoN	2029.01	1499.53	1487.19	-0.549	0.0614	-0.59	0.0404
CD630_31770		76.907	75.491	71.304	-0.048	0.906	-0.172	0.666
CD630_31780		65.475	52.14	48.354	-0.458	0.145	-0.652	0.0305
CD630_31790	pyrD2	73.168	51.838	45.571	-0.718	0.00619	-1.036	5.92e-05
CD630_31800		83.887	57.05	51.026	-0.715	0.0272	-1	0.00174
CD630_31810		156.497	103.521	91.339	-0.816	0.000757	-1.088	4.93e-06
CD630_31820		762.924	611.114	567.83	-0.402	0.245	-0.538	0.108
CD630_31830		328.531	331.586	288.46	0.04	0.936	-0.236	0.462
CD630_31840	dpaL1	151.612	163.849	157.963	0.169	0.636	0.095	0.796
CD630_31850		355.054	365.152	334.895	0.056	0.848	-0.115	0.65
CD630_31860		1056.36	1218.12	1187.98	0.289	0.196	0.234	0.297
CD630_31870	tdcF	237.031	352.85	376.102	0.78	0.0004	0.907	2.61e-05
CD630_31871		33.541	35.926	35.004	0.138	0.767	0.107	0.814
CD630_31880		657.824	779.512	722.858	0.316	0.294	0.185	0.555
CD630_31890		290.829	317.278	304.491	0.152	0.663	0.072	0.838
CD630_31900		273.602	310.323	264.935	0.254	0.609	-0.04	0.975
CD630_31910		525.118	545.958	490.606	0.074	0.83	-0.127	0.677
CD630_31920	cwp21	4151.14	4570.86	4411.27	0.195	0.336	0.118	0.579
CD630_31930		56.994	61.855	61.269	0.212	0.613	0.154	0.709
CD630_31940		253.068	357.351	368.866	0.681	0.000524	0.751	9.4e-05
CD630_31950		277.483	329.516	323.203	0.248	0.615	0.283	0.565
CD630_31960		324.43	319.986	320.944	-0.048	0.895	-0.043	0.904
CD630_31970		262.901	264.381	278.158	-0.031	0.96	0.103	0.829
CD630_31980	cme	43.94	28.299	26.26	-0.896	0.0303	-1.103	0.00816
CD630_31990		24.216	31.292	32.713	0.57	0.155	0.668	0.0892
CD630_32000		12.168	12.111	12.824	-0.036	0.973	0.155	0.8
CD630_32010		8.151	12.215	14.153	1.095	0.00748	1.551	0.000424
CD630_32020		226.135	280.83	274.727	0.436	0.0555	0.385	0.0887
CD630_32030		282.141	468.313	486.076	1.002	2e-07	1.088	1.19e-08
CD630_32040		1312.8	2429.48	2692.11	1.08	0.00115	1.232	0.000206
CD630_32050		905.907	1536.32	1444.49	0.985	3.53e-05	0.875	0.000244
CD630_32060		237.697	302.858	321.768	0.474	0.0438	0.588	0.00918
CD630_32070		524.903	327.954	300.419	-0.923	1.47e-05	-1.113	1.22e-07
CD630_32080		402.894	276.441	267.653	-0.664	0.0719	-0.726	0.0461
CD630_32090		64.065	63.502	61.605	-0.028	0.952	-0.066	0.899
CD630_32100		60.249	55.427	56.375	-0.188	0.563	-0.15	0.635
CD630_32110		134.609	122.584	119.702	-0.146	0.767	-0.152	0.755
CD630_32120		268.886	505.033	492.929	1.223	1.2e-08	1.173	3.99e-08
CD630_32130		149.957	200.041	213.532	0.579	0.051	0.673	0.0199
CD630_32140		16.629	15.507	13.913	-0.138	0.767	-0.437	0.384
CD630_32150		130.165	128.289	121.897	-0.021	0.942	-0.136	0.627
CD630_32160		207.963	197.923	200.408	-0.101	0.663	-0.074	0.752
CD630_32170		40.017	44.902	41.598	0.27	0.55	0.098	0.819
CD630_32180		471.462	437.801	401.594	-0.101	0.846	-0.206	0.697
CD630_32190	hslO	649.472	769.156	738.838	0.34	0.165	0.251	0.309
CD630_32200		546.623	728.637	696.423	0.573	0.00152	0.482	0.00813
CD630_32201		180.153	240.005	217.381	0.579	0.0118	0.369	0.12
CD630_32210		597.436	607.078	617.382	0.034	0.914	0.066	0.826
CD630_32220	sdaB	1734.23	1220.18	1163.15	-0.658	0.0105	-0.766	0.00244
CD630_32230	dapA2	826.058	1433.84	1490.79	0.951	0.00285	1.077	0.000691
CD630_32240	asd	2247.89	2684.36	2618.62	0.316	0.437	0.286	0.473
CD630_32250	dapA3	1545.16	1993.59	1932.31	0.424	0.312	0.434	0.291
CD630_32260	dapB1	2943.38	4114.65	3895.55	0.572	0.141	0.495	0.194
CD630_32270	dapH	2988.24	3687.72	3698.59	0.382	0.248	0.407	0.206
CD630_32280		1885.69	1719.44	1656.71	-0.179	0.393	-0.26	0.177
CD630_32290	dapB2	753.289	568.909	600.979	-0.539	0.0456	-0.42	0.12
CD630_32300	bclA2	258.057	192.11	324.73	-0.318	0.686	0.463	0.496
CD630_32310	hpt1	1806.33	833.411	740.171	-1.318	3.08e-06	-1.588	1.85e-08
CD630_32320		96.27	112.902	101.89	0.324	0.27	0.111	0.724
CD630_32330		1291.19	2310.94	2347.03	1.157	7.82e-15	1.192	9.45e-16
CD630_32340		1444	1068.85	1156.54	-0.41	0.42	-0.261	0.596
CD630_32350	ssb	55.534	39.708	45.107	-0.691	0.0531	-0.399	0.255
CD630_32360		457.76	342.621	338.33	-0.553	0.0593	-0.567	0.0492
CD630_32370	prdF	345.843	459.471	431.647	0.495	0.188	0.351	0.345
CD630_32380	prdE2	142.396	187.236	172.388	0.524	0.163	0.335	0.367
CD630_32390	prdE	85.011	98.496	84.417	0.275	0.609	-0.003	0.972
CD630_32400	prdD	215.153	254.779	225.015	0.317	0.5	0.112	0.8
CD630_32410	prdB	290.932	443.231	399.374	0.745	0.0657	0.559	0.159
CD630_32430		70.237	99.742	95.322	0.631	0.149	0.542	0.203
CD630_32440	prdA	919.281	1429.67	1311.39	0.732	0.0564	0.609	0.108
CD630_32450	prdR	2302	2488.42	2489.78	0.159	0.491	0.157	0.484
CD630_32460		7930.74	13744.4	12846.8	0.922	0.012	0.846	0.02
CD630_32470	prdC	395.731	577.026	535.157	0.729	0.00329	0.586	0.0192
CD630_32471		14.926	16.933	19.033	0.265	0.548	0.627	0.16
CD630_32480		199.798	211.6	217.251	0.056	0.916	0.112	0.843
CD630_32490	sspB	332.123	441.087	796.248	0.095	0.556	1.494	0.00381
CD630_32500		4509.7	2875.58	3155.07	-0.583	0.242	-0.442	0.357
CD630_32510		38.497	34.689	36.143	-0.234	0.61	-0.077	0.857
CD630_32520		1065.49	978.57	943.199	-0.077	0.882	-0.139	0.799
CD630_32530	folC	4246.28	3331.53	3193.24	-0.439	0.0856	-0.527	0.0331
CD630_32540		2252.68	2357.73	2438	0.087	0.809	0.144	0.675
CD630_32550	rgaR	1746.03	1070.04	967.973	-0.796	0.00981	-1.031	0.000692
CD630_32560	valS	10737.1	8457.42	7855.79	-0.428	0.152	-0.569	0.0474
CD630_32561		331.44	492.861	512.061	0.667	0.0613	0.816	0.0204
CD630_32570		24.234	19.42	18.463	-0.455	0.28	-0.662	0.113
CD630_32580		88.401	134.344	116.252	0.88	3.72e-05	0.578	0.00853
CD630_32590		1076.56	2590.25	2756.69	1.543	3.4e-07	1.662	4.29e-08
CD630_32600	phoU	43.328	44.123	44.969	0.033	0.937	0.075	0.856
CD630_32610	pstB	17.279	21.24	21.579	0.515	0.242	0.545	0.206
CD630_32620	pstA	8.123	10.322	10.845	0.674	0.132	0.9	0.0504
CD630_32630	pstC	6.298	5.047	5.749	-0.812	0.152	-0.184	0.629
CD630_32640		8.235	9.017	9.01	0.287	0.605	0.284	0.601
CD630_32650		90.685	52.056	47.88	-1.029	0.00219	-1.249	0.0002
CD630_32660		179.393	157.845	152.495	-0.269	0.427	-0.337	0.296
CD630_32670		82.744	71.114	62.171	-0.305	0.324	-0.605	0.037
CD630_32680	pstS	1588.81	1614.75	1549.95	0.029	0.912	-0.054	0.823
CD630_32690		1890.34	2089.02	2018.26	0.196	0.31	0.129	0.522
CD630_32700		498.637	506.592	479.217	0.028	0.926	-0.087	0.73
CD630_32710		6406.11	6269.07	5942.58	-0.056	0.949	0.038	0.976
CD630_32720		1137.68	990.585	995.591	-0.225	0.629	-0.162	0.723
CD630_32730	feoA4	187.85	168.841	164.69	-0.173	0.629	-0.243	0.473
CD630_32740	feoB2	1617.71	1129.72	1036.47	-0.6	0.0676	-0.743	0.0208
CD630_32750		110.964	285.06	291.874	1.663	1.74e-07	1.704	9.04e-08
CD630_32760		17.012	34.683	39.471	1.457	0.000138	1.762	7.72e-06
CD630_32770		5.148	5.581	5.308	0.293	0.643	0.094	0.838
CD630_32780		2.058	2.041	2.125	-0.107	0.947	0.214	0.818
CD630_32790		4.603	4.754	4.496	0.148	0.871	-0.117	0.918
CD630_32800		513.071	399.444	429.93	-0.43	0.281	-0.236	0.558
CD630_32810	proC1	375.125	252.342	226.74	-0.719	0.0316	-0.959	0.00362
CD630_32820	pflD	5089.69	2968.07	2540.05	-0.814	0.0472	-1.129	0.00654
CD630_32830	pflE	1784.19	948.312	843.642	-1.027	0.00584	-1.293	0.000564
CD630_32840		2064.22	3791.39	3609.18	1.07	0.000521	0.974	0.00156
CD630_32850	pgi	13504.3	22999.9	23435.5	1.059	6.56e-12	1.092	1.16e-12
CD630_32860		3834.9	1481.56	1425.13	-1.663	2.82e-08	-1.75	5.45e-09
CD630_32870		704.929	625.952	580.53	-0.229	0.306	-0.376	0.0667
CD630_32880		598.745	439.086	487.088	-0.548	0.195	-0.332	0.423
CD630_32890		1966.27	1490.4	1536.32	-0.457	0.218	-0.406	0.268
CD630_32900		3883.75	4110	3949.75	0.112	0.566	0.032	0.882
CD630_32910		23.052	24.095	24.544	0.074	0.885	0.124	0.812
CD630_32920		32.441	30.061	28.399	-0.138	0.796	-0.211	0.695
CD630_32930		35.989	32.173	40.048	-0.192	0.785	0.281	0.645
CD630_32940		22.804	25.917	24.491	0.308	0.538	0.171	0.72
CD630_32950		90.022	94.634	101.711	0.123	0.735	0.257	0.441
CD630_32960		602.221	685.441	726.858	0.245	0.372	0.354	0.165
CD630_32970		1098.85	1187.98	1252.66	0.084	0.859	0.226	0.639
CD630_32980		16.984	20.527	20.719	0.434	0.339	0.541	0.226
CD630_32990		285.055	281.893	262.775	-0.032	0.933	-0.139	0.725
CD630_33000	engB	1261.71	1183.99	1130.38	-0.125	0.474	-0.217	0.164
CD630_33010	lon	6766.51	7406.79	6940.47	0.182	0.658	0.067	0.868
CD630_33020	chrA	771.897	865.478	801.361	0.204	0.605	0.08	0.838
CD630_33030	chrA'	669.51	743.853	744.453	0.185	0.563	0.213	0.484
CD630_33040	clpX	21303.2	41525.2	41970.4	1.291	1.39e-10	1.305	7.38e-11
CD630_33050	clpP1	10671.4	20543.4	20538.7	1.221	5.74e-07	1.217	5.79e-07
CD630_33060	tig	30649.3	44522.5	42511.2	0.721	0.00027	0.634	0.00144
CD630_33070		1274.53	3229.61	3102.64	1.746	1.33e-13	1.698	6.01e-13
CD630_33080	rph	5377.57	14267.6	13414.2	1.808	7.91e-12	1.697	1.3e-10
CD630_33090	ligA	2509.59	10828.3	10597.4	2.644	5.36e-21	2.624	1.4e-20
CD630_33100		719.045	1275.37	1263.26	1.146	1.85e-14	1.131	3.33e-14
CD630_33110		731.357	1181.14	1140.52	0.919	6.16e-05	0.861	0.000166
CD630_33120		19.997	20.718	21.571	0.068	0.893	0.184	0.728
CD630_33130	hydN1	668.268	1120.44	1120.51	0.896	0.00578	0.922	0.00437
CD630_33140	hydA	1531.52	2267.4	2284.78	0.639	0.0881	0.681	0.0666
CD630_33150	hydN2	510.549	708.532	727.158	0.501	0.244	0.627	0.143
CD630_33151		219.22	337.876	323.53	0.725	0.0583	0.691	0.0678
CD630_33160	fdhD	735.816	924.225	985.798	0.403	0.276	0.551	0.125
CD630_33170	fdhF	2778.14	4268.35	4256.16	0.699	0.0533	0.732	0.0407
CD630_33190		1392.81	2261.78	2701.14	0.848	0.00635	1.158	0.000164
CD630_33200	cprR	287.347	367.818	360.747	0.48	0.0875	0.446	0.109
CD630_33210		183.692	167.216	183.335	-0.204	0.524	-0.003	0.98
CD630_33220		169.936	117.168	125.67	-0.695	0.0156	-0.563	0.0484
CD630_33230		96.47	126.26	130.334	0.504	0.186	0.573	0.124
CD630_33240		1203.42	1083.23	1040.14	-0.215	0.725	-0.192	0.747
CD630_33250		917.991	959.615	965.577	0.051	0.904	0.062	0.878
CD630_33260		15813.8	12046.9	11485.5	-0.482	0.195	-0.534	0.142
CD630_33270		2767.75	2156.84	2011.11	-0.422	0.274	-0.564	0.133
CD630_33271		0.529	0.576	0.539	0.514	------	-0.12	------
CD630_33280		1	1	1	------	------	------	------
CD630_33290		1.739	1.889	1.868	0.382	0.445	0.298	0.502
CD630_33300		536.69	352.954	365.337	-0.585	0.222	-0.47	0.312
CD630_33310		166.234	145.754	146.901	-0.265	0.268	-0.251	0.281
CD630_33320		1581.73	1933.03	1859.72	0.361	0.244	0.276	0.371
CD630_33330		537.096	758.159	712.946	0.674	0.000751	0.546	0.00692
CD630_33331		1174.28	1044.79	1132.43	-0.216	0.415	-0.068	0.812
CD630_33340		2337.51	2445.85	2438.95	0.083	0.8	0.078	0.808
CD630_33350		27.837	24.067	27.3	-0.348	0.512	0.027	0.991
CD630_33360		12.459	8.542	8.008	-0.919	0.0465	-1.182	0.0136
CD630_33370		9.31	6.645	6.481	-0.938	0.0485	-1.087	0.025
CD630_33380		0.67	0.66	0.644	0.007	------	-0.269	------
CD630_33390		0.228	0.229	0.23	-0.019	------	0.059	------
CD630_33400		1.77	1.791	1.705	0.114	0.964	-0.286	0.73
CD630_33410		2.797	2.633	2.409	-0.088	0.734	-0.723	0.24
CD630_33420		1031.43	1168.23	1067.41	0.214	0.636	0.065	0.879
CD630_33421		0.228	0.229	0.23	-0.019	------	0.059	------
CD630_33430		0.68	0.629	0.615	-0.219	------	-0.529	------
CD630_33440		0.753	0.77	0.753	0.173	------	-0.079	------
CD630_33450		0.228	0.229	0.23	-0.019	------	0.059	------
CD630_33460		0.29	0.284	0.283	-0.053	------	-0.076	------
CD630_33470		686.192	746.971	767.44	0.175	0.524	0.219	0.399
CD630_33480		1120.86	1254.94	1213.16	0.227	0.14	0.16	0.309
CD630_33490	bclA3	1352.47	1026.29	1780.96	-0.155	0.947	0.584	0.38
CD630_33500		38.446	41.307	62.31	0.106	0.697	0.935	0.0802
CD630_33510	clpP2	435.234	645.151	636.438	0.768	0.00155	0.744	0.00208
CD630_33520		207.816	321.115	335.207	0.855	0.000361	0.939	7.05e-05
CD630_33530		147.269	156.942	179.487	0.082	0.815	0.358	0.255
CD630_33540		148.98	127.8	146.398	-0.219	0.673	0.03	0.984
CD630_33550		1862	2914.69	2937.2	0.757	0.0118	0.782	0.00867
CD630_33560		416.294	405.742	387.118	-0.08	0.832	-0.171	0.629
CD630_33570		1105.06	1061.64	941.758	-0.068	0.848	-0.289	0.368
CD630_33580		1220.03	1141.26	1074.86	-0.137	0.508	-0.257	0.166
CD630_33581		0.444	0.43	0.444	-0.183	------	0.088	------
CD630_33590		99.97	130.791	130.627	0.535	0.0473	0.547	0.0379
CD630_33600		383.404	319.021	318.428	-0.35	0.194	-0.344	0.19
CD630_33610		69.283	44.711	49.27	-0.933	0.0059	-0.701	0.0353
CD630_33620		61.381	67.928	73.36	0.231	0.501	0.391	0.216
CD630_33630		41.195	48.262	49.719	0.34	0.382	0.388	0.3
CD630_33640		95.248	147.365	174.692	0.917	9.45e-06	1.273	2e-10
CD630_33650		1693.28	1507.85	1500.54	-0.203	0.466	-0.224	0.4
CD630_33660		451.789	277.992	267.468	-0.937	5.6e-06	-1.031	4.41e-07
CD630_33670		997.613	641.048	697.371	-0.733	0.0817	-0.558	0.177
CD630_33680		27.208	48.242	48.236	1.305	5.94e-05	1.29	6.26e-05
CD630_33681		13.596	19.633	19.915	0.9	0.0366	0.921	0.0308
CD630_33682		293.001	158.176	189.31	-0.867	0.0867	-0.376	0.399
CD630_33690		167.974	41.591	47.759	-1.913	1.04e-05	-1.65	0.000136
CD630_33700		1160.97	1043.62	996.009	-0.193	0.446	-0.295	0.207
CD630_33701		28.208	27.391	25.272	0.09	0.929	-0.212	0.763
CD630_33710		34.672	31.4	31.05	-0.199	0.707	-0.235	0.66
CD630_33720		0.653	0.619	0.616	-0.178	------	-0.245	------
CD630_33721		6.013	5.53	5.427	-0.225	0.679	-0.36	0.542
CD630_33722		3.265	3.074	3.281	-0.255	0.751	0.123	0.954
CD630_33730	mgtA	127.032	95.122	92.688	-0.474	0.28	-0.502	0.244
CD630_33740		3.762	3.974	3.485	0.296	0.781	-0.332	0.743
CD630_33741		6.153	5.838	4.956	0.006	0.872	-0.722	0.247
CD630_33750	mgtC	13.042	12.919	13.215	-0.03	0.969	0.054	0.939
CD630_33760		185.902	126.047	127.438	-0.69	0.0451	-0.645	0.0575
CD630_33770	mgtA1	1192.61	939.884	954.579	-0.405	0.24	-0.357	0.292
CD630_33780		1.721	1.404	1.517	-1.013	0.0253	-0.315	0.367
CD630_33781		1.026	0.935	0.949	-0.399	------	-0.26	------
CD630_33790		8.239	5.772	5.488	-0.9	0.0571	-1.228	0.0151
CD630_33800		8.871	6.302	5.385	-0.719	0.0995	-1.629	0.00244
CD630_33810		28.184	18.012	17.884	-0.825	0.0823	-0.77	0.101
CD630_33830		46.63	33.987	33.938	-0.566	0.233	-0.49	0.289
CD630_33840		3.768	3.282	3.11	-0.412	0.394	-0.78	0.166
CD630_33850		30.612	18.614	16.626	-1.021	0.0167	-1.346	0.00228
CD630_33860		40.645	24.638	24.429	-0.987	0.0174	-0.967	0.0187
CD630_33861		16.401	12.201	11.273	-0.544	0.275	-0.711	0.168
CD630_33870		1019.13	1054.99	1028.93	0.098	0.847	0.078	0.873
CD630_33871		11.63	7.241	7.384	-1.154	0.0166	-1.046	0.0266
CD630_33872		1.007	0.935	0.969	-0.45	------	-0.086	------
CD630_33880		124.309	56.518	56.84	-1.204	0.0038	-1.179	0.00471
CD630_33890		189.146	141.126	155.613	-0.485	0.258	-0.27	0.525
CD630_33900		84.373	75.614	81.061	-0.151	0.793	-0.014	0.968
CD630_33910		67.457	60.291	65.563	-0.162	0.781	-0.035	0.936
CD630_33911		22.398	16.339	18.039	-0.601	0.236	-0.407	0.394
CD630_33920		379.152	128.309	126.907	-1.536	8.94e-05	-1.647	3.14e-05
CD630_33930	rumA	981.935	774.529	738.106	-0.415	0.219	-0.488	0.136
CD630_33940	pyk	22575.3	17761.9	16333.3	-0.401	0.209	-0.581	0.0575
CD630_33950	pfkA	8919.17	7113.72	6547.44	-0.352	0.326	-0.539	0.117
CD630_33960	dnaE	5758.7	7620.54	7089.54	0.499	0.182	0.378	0.307
CD630_33970	whiA	4758.06	4957.64	4784.87	0.086	0.711	0.013	0.956
CD630_33980		1467.68	1420.23	1363.09	-0.065	0.676	-0.149	0.269
CD630_33990		2509.96	2626.05	2526.36	0.093	0.732	0.023	0.935
CD630_34000		1850.76	2066.49	2019.23	0.221	0.294	0.176	0.403
CD630_34010		2687.05	3296.45	3239.43	0.407	0.00786	0.375	0.0141
CD630_34020	murB	1849.77	2062.68	2019.3	0.227	0.528	0.182	0.61
CD630_34030		601.06	653.897	653.998	0.151	0.657	0.153	0.646
CD630_34040	cls1	3590.69	3062.27	3216.42	-0.298	0.239	-0.201	0.435
CD630_34050		516.327	402.984	405.316	-0.433	0.199	-0.412	0.212
CD630_34060		3100.02	2206.12	2137.76	-0.537	0.172	-0.565	0.144
CD630_34070		3103.29	2185.71	2134.17	-0.541	0.175	-0.559	0.154
CD630_34080		1955.09	1703.11	1745.52	-0.27	0.105	-0.22	0.187
CD630_34090	scoC	1919.79	2270.06	2174.96	0.334	0.0201	0.249	0.0899
CD630_34100	uvrC	2284.89	2706.31	2693.68	0.331	0.0797	0.322	0.0837
CD630_34110	uvrA	1797.25	1705	1656.46	-0.082	0.848	-0.117	0.782
CD630_34120	uvrB	1807	1983.82	1848.75	0.184	0.659	0.066	0.872
CD630_34130		142.321	143.278	142.333	0.024	0.951	0.014	0.972
CD630_34140		44.696	34.636	36.651	-0.508	0.222	-0.35	0.386
CD630_34150		9.66	7.637	8.6	-0.728	0.172	-0.216	0.61
CD630_34160		11.292	12.148	13.146	0.174	0.724	0.422	0.441
CD630_34170		36.015	43.869	45.994	0.421	0.287	0.514	0.179
CD630_34180	sirC	230.358	243.208	235.163	0.134	0.766	0.038	0.929
CD630_34190	hemB	4104.7	3274.01	3030.03	-0.429	0.0526	-0.595	0.00486
CD630_34200	cobA + hemD	2172	1543.97	1445.95	-0.609	0.037	-0.726	0.0109
CD630_34210	hemC	2101.21	1708.14	1518.22	-0.343	0.31	-0.58	0.0709
CD630_34220	cbiK	3187.53	2524.72	2261.07	-0.417	0.147	-0.636	0.0199
CD630_34230	cbiJ	1374.56	1109.11	1019.77	-0.397	0.188	-0.566	0.0491
CD630_34240	cbiH	985.651	764.271	695.354	-0.42	0.188	-0.63	0.039
CD630_34250	cbiG	2207.37	1870.13	1817.33	-0.317	0.135	-0.379	0.0623
CD630_34260	cbiF	1448.4	1320.04	1234.95	-0.18	0.464	-0.316	0.154
CD630_34270	cbiT	974.85	869.67	840.721	-0.227	0.371	-0.293	0.218
CD630_34280	cbiE	902.909	792.922	758.778	-0.254	0.239	-0.343	0.0909
CD630_34290	cbiD	1356.5	1160.92	1109.84	-0.305	0.149	-0.392	0.0509
CD630_34300	cbiC	1720.29	1645.11	1590.77	-0.082	0.727	-0.151	0.473
CD630_34310		1342.8	1272.06	1214.55	-0.107	0.481	-0.203	0.132
CD630_34320	cobD	1516.41	1319.31	1369.83	-0.272	0.202	-0.196	0.366
CD630_34330	cbiB	1403.83	1225.78	1242.04	-0.268	0.141	-0.244	0.175
CD630_34340	cobB	2700.5	2609.47	2598.19	-0.072	0.711	-0.081	0.666
CD630_34350	cobQ	3818.88	3635.99	3448.04	-0.095	0.605	-0.204	0.195
CD630_34360	cobC	1785.96	1409.56	1510.87	-0.458	0.0211	-0.312	0.125
CD630_34370	cobS	883.192	733.274	732.23	-0.353	0.169	-0.37	0.137
CD630_34380	cobU	1383.28	1274.98	1232.03	-0.157	0.558	-0.227	0.356
CD630_34390	cobT	3209	3609.31	3570.5	0.212	0.432	0.189	0.478
CD630_34391		28.779	30.403	31.082	0.142	0.767	0.209	0.66
CD630_34392		179.655	147.49	177.777	-0.265	0.681	0.163	0.848
CD630_34400		541.034	675.885	694.426	0.442	0.0489	0.484	0.0267
CD630_34410		84.777	68.384	65.501	-0.443	0.093	-0.556	0.0286
CD630_34420		82.382	65.08	57.913	-0.444	0.206	-0.667	0.0505
CD630_34430		40.04	32.948	35.152	-0.459	0.16	-0.294	0.358
CD630_34440		33.239	25.968	25.609	-0.558	0.154	-0.583	0.127
CD630_34450		24.747	25.016	22.857	0.032	0.969	-0.217	0.637
CD630_34460		62.41	67.235	63.471	0.175	0.671	0.051	0.899
CD630_34470		167.237	185.896	189.241	0.202	0.461	0.236	0.36
CD630_34480		169.334	146.321	142.032	-0.253	0.492	-0.318	0.366
CD630_34490		232.084	184.759	181.541	-0.415	0.191	-0.469	0.128
CD630_34500		453.128	339.315	343.625	-0.496	0.142	-0.482	0.146
CD630_34510		83.199	84.915	83.256	0.04	0.926	-0.013	0.979
CD630_34520		540.999	539.502	504.478	0.009	0.987	-0.106	0.796
CD630_34530		584.362	548.172	541.185	-0.119	0.736	-0.125	0.715
CD630_34531		2.53	2.501	2.694	-0.123	0.963	0.344	0.676
CD630_34532		0.683	0.645	0.643	-0.235	------	-0.299	------
CD630_34540		519.024	360.416	373.27	-0.619	0.143	-0.557	0.179
CD630_34550		2666.94	3345.72	3140.21	0.453	0.000442	0.325	0.0141
CD630_34560		370.072	850.185	925.959	1.391	2.14e-05	1.601	1.17e-06
CD630_34570		37.522	34.278	36.475	-0.211	0.694	0.017	0.999
CD630_34580		1446.54	949.285	993.035	-0.794	0.000662	-0.693	0.00312
CD630_34590	tkt2	2453.65	3368.51	3341.91	0.579	0.0803	0.575	0.0788
CD630_34600	tkt3	2805.67	3678.75	3558.46	0.489	0.195	0.44	0.236
CD630_34610	EndoA	711.647	568.126	628.422	-0.379	0.287	-0.202	0.58
CD630_34620		1943.99	1594.07	1714.38	-0.388	0.0895	-0.232	0.329
CD630_34630	alr2	6171.59	6461.58	6274.65	0.064	0.855	0.006	0.984
CD630_34640		1984.41	1957.41	1972.87	-0.036	0.885	-0.021	0.935
CD630_34650		1309.77	1167.88	1229.08	-0.231	0.294	-0.133	0.57
CD630_34660	acpS	1467.6	1301.62	1275.11	-0.24	0.176	-0.282	0.0961
CD630_34670	atpC1	2344.86	2571.59	2248.22	0.213	0.531	-0.093	0.82
CD630_34680	atpD1	20880.7	23548.4	21454.7	0.227	0.336	0.044	0.866
CD630_34690	atpG	18054.2	19972.1	17494.3	0.206	0.598	-0.037	0.953
CD630_34700	atpA1	15310.5	16085	14410.9	0.111	0.8	-0.081	0.86
CD630_34710	atpF1	9331.39	10220.4	9180.97	0.184	0.643	0.006	0.977
CD630_34720	atpB1	16255.5	18242.8	16016.4	0.225	0.518	-0.002	0.989
CD630_34730	atpC2	3086.08	4329.59	4126.98	0.623	0.0184	0.543	0.0395
CD630_34740	atpA2	8420.02	8563.47	7823.98	0.039	0.909	-0.136	0.614
CD630_34750	atpI2	3155.95	3203.55	2937.15	0.034	0.906	-0.14	0.531
CD630_34760	atpZ	1033.17	1030.63	1145.28	-0.029	0.983	0.202	0.72
CD630_34770		2797.37	4056	3760.34	0.69	0.0212	0.537	0.0734
CD630_34780		318.913	292.028	270.319	-0.167	0.704	-0.291	0.502
CD630_34790	upp	3046.57	2513.26	2406.42	-0.368	0.0904	-0.458	0.0287
CD630_34800	rpiB2	2131.09	1683.74	1617.54	-0.424	0.137	-0.507	0.0654
CD630_34810		1477.48	1254.83	1162.09	-0.308	0.174	-0.466	0.0282
CD630_34820		1449.48	1139.62	1108.62	-0.461	0.0248	-0.524	0.00873
CD630_34830		555.654	436.996	406.288	-0.423	0.136	-0.589	0.0295
CD630_34840	prfA	5601.15	5433.15	5161.66	-0.062	0.808	-0.167	0.442
CD630_34850	hemK	1463.51	1513.91	1457.03	0.066	0.781	-0.01	0.972
CD630_34860		1374.24	1389.99	1457.81	0.025	0.923	0.116	0.619
CD630_34861	rpmE	55048.5	22874	22812.7	-1.229	0.00491	-1.194	0.00654
CD630_34870	rho	11151.5	14877.5	14956.2	0.574	0.000808	0.577	0.000692
CD630_34880	gtaB1	2460.85	8384.04	8849.68	2.227	2.93e-16	2.342	1.03e-17
CD630_34890		171.33	129.038	129.489	-0.475	0.172	-0.502	0.139
CD630_34900	spoIIE	213.558	232.931	252.098	0.158	0.676	0.329	0.354
CD630_34910		446.309	514.499	465.987	0.266	0.394	0.061	0.853
CD630_34920		1236.29	1181.73	1257.83	-0.049	0.947	0.078	0.907
CD630_34930		1063.96	974.537	1049.31	-0.11	0.844	0.039	0.958
CD630_34940		1333.96	1448.15	1388.94	0.159	0.659	0.096	0.796
CD630_34950		1203.63	1429.17	1433.18	0.283	0.411	0.311	0.349
CD630_34960	hupA	22691.3	18096	18773.2	-0.386	0.465	-0.25	0.616
CD630_34970		11445.4	14860.5	14902.5	0.507	0.0048	0.52	0.00343
CD630_34980	spoVB	2844.27	3439.82	3420.86	0.364	0.083	0.361	0.0806
CD630_34990	spoVT	81.521	116.655	101.903	0.537	0.28	0.274	0.551
CD630_35000	prsA1	9921.36	10902.3	11509.5	0.16	0.699	0.279	0.484
CD630_35010	mfd	3543.59	2122.79	1939.1	-0.971	8.03e-08	-1.16	8.6e-11
CD630_35020	pth	382.147	306.337	283.582	-0.438	0.0316	-0.594	0.0023
CD630_35030		125.394	102.231	98.694	-0.418	0.287	-0.455	0.235
CD630_35040		419.794	314.45	306.976	-0.562	0.0116	-0.618	0.00461
CD630_35050		1051.88	806.578	742.845	-0.491	0.0465	-0.659	0.00543
CD630_35060		1034.48	736.115	770.871	-0.671	2.97e-06	-0.581	5.15e-05
CD630_35070		353.884	263.307	275.259	-0.589	0.00218	-0.493	0.0105
CD630_35080		283.876	229.355	240.972	-0.426	0.051	-0.323	0.14
CD630_35090		501.267	379.261	391.547	-0.562	6.36e-05	-0.495	0.000402
CD630_35100		884.916	693.779	721.342	-0.484	0.00144	-0.404	0.00829
CD630_35110		401.317	321.979	307.401	-0.405	0.134	-0.493	0.0571
CD630_35120		962.79	950.799	959.131	-0.019	0.941	-0.005	0.984
CD630_35130		291.008	200.289	203.461	-0.724	0.00141	-0.695	0.00201
CD630_35140	prs	7632.21	6697.93	6378.93	-0.259	0.0438	-0.358	0.00319
CD630_35150	glmU	7586.48	9357.56	8788.57	0.407	0.0528	0.29	0.175
CD630_35160	spoVG	3981.36	3477.99	4192.73	-0.143	0.879	0.269	0.705
CD630_35170	purR	1618.75	1938.1	1947.06	0.358	0.0702	0.367	0.058
CD630_35180	murC	4548.23	6877.81	6952.08	0.803	6.26e-06	0.831	2.41e-06
CD630_35190		2025.61	1888.81	2052.47	-0.201	0.764	0.048	0.979
CD630_35200		266.058	437.937	432.596	0.942	0.000641	0.914	0.000881
CD630_35210		6402.44	4562.02	4520.26	-0.652	0.00616	-0.673	0.00437
CD630_35220		30.971	41.471	48.885	0.621	0.128	0.933	0.0228
CD630_35230	ksgA	978.84	1290.33	1261.06	0.547	0.00721	0.5	0.0139
CD630_35240		661.778	895.544	898.332	0.607	2.98e-05	0.613	2.01e-05
CD630_35250		1231.06	1272.08	1134.5	-0.226	------	-0.449	------
CD630_35260		1100.34	1278.24	1198.65	-0.121	------	-0.237	------
CD630_35270		541.782	715.393	656.195	0.058	0.952	-0.094	0.911
CD630_35280		55.911	45.51	44.26	-0.434	0.268	-0.473	0.215
CD630_35290		33.34	30.598	32.941	-0.194	0.68	-0.02	0.953
CD630_35300		19.193	15.895	15.189	-0.468	0.257	-0.629	0.122
CD630_35310		14.453	14.468	13.068	0.028	0.994	-0.279	0.615
CD630_35320	phnM	18.948	22.985	23.318	0.459	0.293	0.504	0.236
CD630_35330	phnL	11.6	11.13	10.324	-0.09	0.847	-0.36	0.498
CD630_35340	phnK	17.627	15.531	15.251	-0.305	0.519	-0.376	0.42
CD630_35350	phnJ	17.156	17.694	16.013	0.094	0.906	-0.119	0.873
CD630_35360	phnI	26.522	26.627	24.01	0.027	0.978	-0.245	0.591
CD630_35370	phnH	6.058	4.71	5.541	-1.016	0.0688	-0.173	0.61
CD630_35380	phnG	10.72	10.813	9.901	0.063	0.966	-0.285	0.66
CD630_35390		2021.03	1465.42	1347.33	-0.576	0.0483	-0.743	0.0088
CD630_35400	metG	7454.98	5691.4	5355.79	-0.461	0.139	-0.597	0.0468
CD630_35410	spmB	10.404	11.715	13.214	0.278	0.545	0.638	0.193
CD630_35420	spmA	6.659	6.379	6.421	-0.103	0.876	-0.091	0.885
CD630_35430		3045.01	3192	3445.27	0.082	0.747	0.234	0.281
CD630_35440		3895.28	4551.4	4485.71	0.285	0.242	0.257	0.284
CD630_35450		631.914	495.713	472.835	-0.46	0.0533	-0.54	0.0192
CD630_35460	rsmI	751.75	675.781	627.375	-0.202	0.381	-0.36	0.0846
CD630_35470		488.5	481.358	463.283	-0.036	0.891	-0.112	0.63
CD630_35480		2912.56	3674.88	3663.9	0.454	0.00874	0.449	0.00875
CD630_35490		1639.91	1742.96	1771.23	0.122	0.43	0.157	0.275
CD630_35500	tmk	782.523	846.498	875.152	0.149	0.623	0.217	0.442
CD630_35510		397.548	444.607	464.586	0.215	0.476	0.319	0.255
CD630_35511		3.477	3.223	3.545	-0.326	0.683	0.195	0.906
CD630_35512		19.474	19.861	19.719	0.077	0.899	0.051	0.928
CD630_35520	lysS	12061.2	16993.5	16514.5	0.68	9.16e-05	0.618	0.000379
CD630_35530	greA	6327.99	8926.42	9072.45	0.683	0.000111	0.708	4.92e-05
CD630_35540	dusB	1954.29	1815.51	1691.63	-0.114	0.707	-0.276	0.31
CD630_35550	coaX	7135.7	6885.7	6430.51	-0.068	0.725	-0.206	0.204
CD630_35560		4820.12	4366.52	4074.36	-0.189	0.303	-0.327	0.05
CD630_35570		460.69	569.515	534.593	0.413	0.206	0.289	0.379
CD630_35580	birA	470.739	604.655	583.875	0.507	0.00102	0.436	0.00502
CD630_35590	ftsH2	9616.38	9382.28	9113.09	-0.006	0.984	-0.054	0.918
CD630_35600	tilS	8929.59	10579.9	10248.5	0.319	0.112	0.255	0.204
CD630_35610		1693.54	1518.31	1600	-0.21	0.723	-0.094	0.857
CD630_35620	murI	1937.44	2416.73	2342.81	0.396	0.24	0.344	0.3
CD630_35630		21.35	29.006	24.936	0.762	0.0386	0.349	0.339
CD630_35640	spoIIR	21.857	29.358	24.314	0.715	0.0699	0.226	0.556
CD630_35650		6274.65	5572.91	5606.41	-0.182	0.665	-0.169	0.681
CD630_35660	ispE	7586.44	7837.47	7632.3	0.072	0.857	0.023	0.953
CD630_35670	sipL	396.032	374.344	363.038	-0.099	0.778	-0.181	0.583
CD630_35680		53653.6	55873.9	62830.3	0.039	0.909	0.323	0.604
CD630_35690		1857.97	2484.41	2581.07	0.551	0.013	0.63	0.00372
CD630_35700		1178.18	1449.25	1429.12	0.386	0.112	0.361	0.132
CD630_35701		493.137	454.851	420.134	-0.099	0.848	-0.231	0.675
CD630_35710		15072.2	14857	14635.8	-0.021	0.974	0.008	0.993
CD630_35720		139.088	125.606	133.05	-0.203	0.57	-0.064	0.858
CD630_35730		17.391	18.132	16.473	0.147	0.818	-0.169	0.791
CD630_35740		6.216	4.891	5.306	-0.832	0.126	-0.404	0.381
CD630_35750		23.992	19.402	20.201	-0.5	0.231	-0.396	0.325
CD630_35760		54.62	42.782	35.005	-0.474	0.188	-0.944	0.00794
CD630_35770	mdeA	54.559	52.777	51.408	-0.067	0.906	-0.082	0.886
CD630_35780		1217.77	1326.43	1226.17	0.183	0.68	0.035	0.93
CD630_35790		328.687	254.981	245.408	-0.312	0.531	-0.39	0.43
CD630_35800		26.361	27.39	35.737	0.028	0.876	0.691	0.168
CD630_35810		507.702	483.935	446.599	-0.063	0.871	-0.248	0.499
CD630_35820		446.858	474.501	462.521	0.113	0.65	0.066	0.8
CD630_35830		784.322	743.507	775.295	-0.106	0.573	-0.022	0.915
CD630_35840		496.257	304.481	479.502	-0.744	------	0.468	------
CD630_35850		147.283	111.733	175.192	-0.509	------	0.75	------
CD630_35860		111.874	90.512	145.3	-0.433	0.654	0.862	0.179
CD630_35870		117.157	128.749	193.492	-0.057	0.848	1.149	0.0358
CD630_35871		55.737	67.786	126.121	0.045	0.624	1.604	0.00143
CD630_35880	carB1	5716.15	6154.35	5801.95	0.16	0.667	0.044	0.907
CD630_35890	carA	1514.79	1739.53	1700.52	0.276	0.281	0.234	0.358
CD630_35900	carB2	3577.93	2772.78	2588.27	-0.478	0.0483	-0.606	0.00944
CD630_35910	carA1	898.723	613.32	550.757	-0.705	0.00665	-0.904	0.000374
CD630_35920	pyrF	810.416	591.348	539.354	-0.543	0.0718	-0.729	0.0128
CD630_35930		1051.06	1208.24	1259.58	0.278	0.232	0.359	0.102
CD630_35940		1790.59	2018.02	2020.11	0.24	0.159	0.241	0.145
CD630_35950		1347.88	2199.98	2356.79	0.957	4.44e-07	1.092	6e-09
CD630_35960		3220.18	3769.56	3830.16	0.286	0.266	0.322	0.192
CD630_35970		1160.3	1583.47	1588.95	0.58	0.00873	0.594	0.00658
CD630_35980	luxS	2062.47	3477.36	3553.49	1.017	7.34e-07	1.062	1.99e-07
CD630_35990		2279.8	2130.86	2033.09	-0.125	0.603	-0.224	0.297
CD630_36000		2442.37	2733.51	2761.01	0.221	0.28	0.242	0.219
CD630_36010		169.382	467.749	564.634	1.993	4.48e-16	2.352	1.09e-21
CD630_36020		270.293	215.824	206.906	-0.447	0.046	-0.531	0.014
CD630_36030		524.577	175.26	171.444	-1.971	1.82e-13	-2.012	5.78e-14
CD630_36040		2490.77	1509.01	1454.11	-0.858	0.00277	-0.942	0.000932
CD630_36050		511.742	437.055	462.445	-0.314	0.211	-0.205	0.424
CD630_36051		1136.7	1553.43	1499.58	0.608	0.000308	0.539	0.00144
CD630_36060		349.258	444.883	471.648	0.483	0.00506	0.604	0.000271
CD630_36070		2251.43	2098.21	2077.2	-0.15	0.566	-0.168	0.5
CD630_36080		1692.69	1652.48	1665.58	-0.06	0.827	-0.044	0.873
CD630_36090		1454.7	1904.92	2421.01	0.164	0.679	0.693	0.196
CD630_36100		70.862	42.767	42.69	-1.072	0.000651	-1.05	0.000729
CD630_36110		218.24	110.194	95.727	-1.345	3.95e-11	-1.675	2.47e-16
CD630_36130		98.667	86.189	101.589	-0.263	0.517	0.092	0.863
CD630_36140		271.238	190.221	181.807	-0.698	0.00126	-0.781	0.000239
CD630_36150		574.849	363.69	351.423	-0.789	0.00971	-0.894	0.00313
CD630_36160		252.078	152.038	135.628	-0.798	0.0403	-1.018	0.0088
CD630_36170		270.994	231.066	211.312	-0.283	0.374	-0.472	0.114
CD630_36180		256.276	389.379	431.751	0.754	0.0263	0.922	0.00596
CD630_36190		2590.99	2239.3	2555.54	-0.256	0.68	0.047	0.985
CD630_36200		764.398	967.382	1355.9	0.344	0.336	1.089	0.00237
CD630_36210		986.076	1717.88	1685.49	1.107	1.12e-13	1.072	5.94e-13
CD630_36220		1318.92	2981.61	3272.55	1.401	2.36e-05	1.542	3.62e-06
CD630_36230		145.139	133.058	146.248	-0.175	0.654	0.059	0.907
CD630_36240		112.374	80.103	116.844	-0.612	0.211	0.255	0.729
CD630_36250		2640.77	2857.61	2909.32	0.152	0.508	0.183	0.4
CD630_36260		38.922	45.611	45.628	0.354	0.308	0.355	0.292
CD630_36270	dapA4	42.505	56.573	47.853	0.594	0.074	0.209	0.547
CD630_36280		8.604	7.943	7.964	-0.25	0.655	-0.242	0.658
CD630_36290		23.048	20.487	19.834	-0.239	0.644	-0.294	0.572
CD630_36300		10.342	11.953	9.598	0.456	0.468	-0.328	0.679
CD630_36310		96.336	98.355	93.34	0.047	0.916	-0.038	0.935
CD630_36320		219.765	300.519	350.032	0.435	0.317	0.796	0.0795
CD630_36330		75.15	106.579	117.88	0.689	0.0127	0.909	0.000666
CD630_36340		333.895	515.695	552.229	0.837	0.000178	0.99	6.1e-06
CD630_36341		118.734	171.349	196.702	0.527	0.192	0.874	0.0323
CD630_36350		61.682	76.588	68.358	0.474	0.0674	0.218	0.427
CD630_36360		15.553	17.161	16.845	0.256	0.608	0.224	0.641
CD630_36361		6.423	6.882	7.472	0.205	0.663	0.498	0.379
CD630_36370		32.415	35.859	35.748	0.218	0.611	0.253	0.545
CD630_36380		45.045	62.421	69.306	0.691	0.0278	0.909	0.00296
CD630_36390		231.301	459.005	514.811	1.302	7.97e-07	1.523	6.98e-09
CD630_36400		242.012	155.657	132.459	-0.827	0.000535	-1.186	4.59e-07
CD630_36410		168.9	118.85	111.807	-0.707	0.000884	-0.841	5.27e-05
CD630_36420		297.079	225.435	206.007	-0.463	0.156	-0.657	0.0364
CD630_36430		375.205	255.215	236.736	-0.762	3.55e-05	-0.922	3.56e-07
CD630_36440		29.497	29.643	28.008	0.049	0.941	-0.134	0.802
CD630_36450	licC	14.679	14.513	11.945	0.033	0.971	-0.544	0.324
CD630_36460		1045.62	764.672	908.957	-0.454	0.436	-0.129	0.776
CD630_36470	licA	165.324	196.375	184.206	0.345	0.318	0.222	0.526
CD630_36480	licB	132.161	141.092	138.432	0.145	0.756	0.114	0.806
CD630_36490	rlmH	473.404	305.671	307.174	-0.724	0.0737	-0.606	0.13
CD630_36500		1242.77	1011.46	1037.36	-0.401	0.0547	-0.352	0.0902
CD630_36510		2030.81	1596.32	1626.42	-0.403	0.242	-0.353	0.299
CD630_36520		34.75	51.649	47.427	0.759	0.073	0.634	0.126
CD630_36530	dnaD	995.38	945.609	974.601	-0.113	0.653	-0.049	0.852
CD630_36540	dnaI	1485.8	1404.89	1558.13	-0.086	0.841	0.111	0.784
CD630_36550	purA	4949.81	6017.06	5655.89	0.378	0.111	0.263	0.275
CD630_36560		131.452	81.654	90.162	-0.919	0.00126	-0.73	0.00994
CD630_36570	dnaC	8273.78	8326.04	8029.28	0.016	0.948	-0.058	0.796
CD630_36580	rplI	5732.67	6021.58	5538.46	0.105	0.654	-0.067	0.793
CD630_36590		7216.64	6976.28	6981.58	-0.068	0.623	-0.065	0.625
CD630_36600		2996.47	3382.67	3612.26	0.238	0.456	0.362	0.225
CD630_36610		4601.29	4858.55	5183.13	0.05	0.906	0.228	0.608
CD630_36611	rpsR	9780.6	6891.57	6746.57	-0.674	0.00222	-0.721	0.000932
CD630_36620	ssb1	14789.4	11422.2	10567.7	-0.404	0.287	-0.553	0.134
CD630_36630	rpsF	27846.9	21307.1	19453.4	-0.449	0.159	-0.63	0.0402
CD630_36640		49161.2	83761.3	89087.8	0.988	1.47e-05	1.114	8.2e-07
CD630_36650		3236.84	3904.72	3648.76	0.332	0.318	0.19	0.579
CD630_36660		2792.8	3005.44	3010.36	0.133	0.642	0.131	0.637
CD630_36670		9835.36	9538.81	9892.89	-0.061	0.697	0.013	0.944
CD630_36680		6915.49	7417.4	7548.77	0.137	0.554	0.169	0.437
CD630_36690		6578.87	10607.2	13178.5	0.827	0.0125	1.193	0.000293
CD630_36700		2736.63	4190.7	3922.8	0.811	6.91e-05	0.691	0.000741
CD630_36710	spo0J	1526.77	2231.28	2096.77	0.715	0.00535	0.607	0.0183
CD630_36720	soj	670.373	720.16	723.415	0.153	0.734	0.157	0.723
CD630_36730		1909.12	1919	2003.07	0.015	0.959	0.103	0.707
CD630_36740	rsmG	753.191	632.299	606.42	-0.288	0.367	-0.402	0.182
CD630_36750	mnmG	2868.66	2558.49	2466.74	-0.196	0.513	-0.27	0.34
CD630_36760	mnmE	2037.18	1860.19	1776.38	-0.18	0.232	-0.275	0.0464
CD630_36770	jag	3082.7	2892.65	2922.17	-0.125	0.747	-0.094	0.808
CD630_36780	oxaA1	3437.13	3630.86	3631.4	0.116	0.686	0.113	0.69
CD630_36781		649.297	775.113	747.822	0.345	0.143	0.288	0.218
CD630_36790	rnpA	3233.19	3127.57	2973.55	-0.051	0.906	-0.149	0.73
CD630_36800	rpmH	3775.97	2143.96	2062.44	-0.826	0.0865	-0.797	0.0976
CD630_r0010	16s rRNA	5890.22	6933.36	7524.93	0.306	0.496	0.438	0.323
CD630_r0020	23s rRNA	26244.8	22383.1	20803.9	-0.046	0.932	-0.122	0.86
CD630_r0030	5s rRNA	0.363	0.358	0.351	0.006	------	-0.175	------
CD630_r0040	16s rRNA	5017.73	5911.06	6428.64	0.31	0.504	0.449	0.329
CD630_r0050	23s rRNA	27231	23594.6	21460.5	-0.03	0.948	-0.131	0.854
CD630_r0060	5s rRNA	0.357	0.352	0.362	-0.079	------	0.092	------
CD630_r0070	16s rRNA	5171.55	6135.73	6634.82	0.318	0.496	0.452	0.33
CD630_r0080	23s rRNA	27822.1	23938.7	21833.6	-0.04	0.938	-0.13	0.854
CD630_r0090	5s rRNA	1.174	1.229	1.175	0.307	0.683	-0.126	0.996
CD630_r0100	16s rRNA	5795.47	6957.17	7488.24	0.333	0.456	0.46	0.296
CD630_r0110	23s rRNA	26822.3	23104.8	21184.1	-0.04	0.938	-0.131	0.853
CD630_r0120	5s rRNA	0.228	0.229	0.23	-0.019	------	0.059	------
CD630_r0130	16s rRNA	5093.83	6072.62	6579.75	0.321	0.485	0.464	0.311
CD630_r0140	23s rRNA	30237.4	24780.4	23156	-0.102	0.855	-0.217	0.732
CD630_r0150	5s rRNA	0.284	0.291	0.283	0.127	------	-0.07	------
CD630_r0160	16s rRNA	5871.21	6958.88	7615.67	0.317	0.478	0.47	0.287
CD630_r0170	23s rRNA	31262.9	25578.2	24087.4	-0.103	0.859	-0.18	0.784
CD630_r0180	5s rRNA	1	1	1	------	------	------	------
CD630_r0190	16s rRNA	5829.78	6897.38	7504.48	0.316	0.481	0.452	0.308
CD630_r0200	23s rRNA	25157.9	21578.1	19563.1	-0.041	0.932	-0.159	0.819
CD630_r0210	5s rRNA	0.228	0.229	0.23	-0.019	------	0.059	------
CD630_r0220	16s rRNA	5090.88	6029.58	6509.83	0.316	0.497	0.446	0.333
CD630_r0230	23s rRNA	11311.3	12696.6	11072.3	0.222	0.679	0.298	0.609
CD630_r0240	5s rRNA	1	1	1	------	------	------	------
CD630_r0250	23s rRNA	27637.1	23948	21827.5	-0.032	0.947	-0.126	0.859
CD630_r0260	16s rRNA	5209.69	6219.23	6664.56	0.325	0.485	0.454	0.328
CD630_r0270	5s rRNA	0.434	0.451	0.45	0.127	------	0.111	------
CD630_r0280	23s rRNA	6187.55	7255.6	6473.73	0.25	0.613	0.413	0.466
CD630_r0290	16s rRNA	5113.56	6196.19	6687.17	0.344	0.456	0.483	0.292
CD630_r0300	5s rRNA	0.287	0.287	0.283	0.037	------	-0.073	------
CD630_r0310	23s rRNA	27221.9	23195.4	21038.4	-0.052	0.917	-0.174	0.8
CD630_r0320	16s rRNA	5179.22	6218.66	6636.26	0.331	0.478	0.452	0.328

### Sheet: WalOFF
Table S1B: Transcript levels of C. difficile 630Δerm genes under Wal-OFF conditions
Note 1: Strains are UM554 (CRISPRi-neg) and UM555 (CRISPRi-walA-1) under no xylose and low xylose conditions.
Gene locus	Gene name	No-xyl CRISPRi-neg linear rlog reads	No-xyl CRISPRi-wal linear rlog reads	No-xyl log₂ fold change	No-xyl - adjusted P value	Low-xyl CRISPRi-neg linear rlog reads	Low-xyl CRISPRi-wal linear rlog reads	Low-xyl log₂ fold change	Low-xyl adjusted P value
CD630_00010	dnaA	1830.36	2340.19	0.454	0.0557	4869.21	5079.3	0.068	0.882
CD630_00020	dnaN	2391.82	2047.3	-0.278	0.29	4750	4582.83	-0.069	0.82
CD630_00030		434.239	430.498	-0.022	0.938	764.349	852.08	0.205	0.567
CD630_00040	recF	1217.52	1351.86	0.198	0.451	2595.93	2819.24	0.174	0.607
CD630_00050	gyrB	1690.59	2885.93	0.963	1.02e-05	4362.09	5545.85	0.403	0.287
CD630_00060	gyrA	3764.63	5468.52	0.682	0.000565	8308.22	10662.2	0.432	0.199
CD630_00070		773.563	541.674	-0.632	0.0268	521.804	569.429	0.179	0.641
CD630_00080		270.912	192.318	-0.657	0.005	253.436	265.86	0.099	0.793
CD630_00090	rsbV	490.915	376.988	-0.48	0.0809	527.884	553.449	0.088	0.82
CD630_00100	rsbW	1102.54	867.175	-0.436	0.0427	1304.69	1296.23	-0.027	0.961
CD630_00110	sigB	1267.1	1039.09	-0.353	0.125	1405.98	1388.25	-0.027	0.942
CD630_00120		1825.88	1293.89	-0.611	0.0111	1693.25	1596.61	-0.129	0.756
CD630_00130		615.815	514.983	-0.331	0.136	758.526	760.317	0.004	0.995
CD630_00140	serS1	3849.95	4853.5	0.414	0.0513	6015.8	7310.6	0.397	0.0657
CD630_00150	tadA	5004.82	4008.07	-0.413	0.0863	6880.16	6770.01	-0.05	0.925
CD630_00160	dnaX	1163.5	1322.71	0.233	0.369	2816.58	2643.2	-0.103	0.816
CD630_00170		239.717	311.995	0.467	0.193	313.895	403.366	0.483	0.108
CD630_00180	recR	1796.19	2413.05	0.517	0.0437	3665.6	4119.29	0.225	0.411
CD630_00181		1176.71	1242.5	0.078	0.83	2629.91	2476.1	-0.2	0.724
CD630_00190		652.16	576.868	-0.232	0.308	1446.4	1141.19	-0.466	0.0542
CD630_00200		82.648	99.216	0.396	0.238	249.989	261.748	0.115	0.809
CD630_00210	pycA	3085.57	2406.02	-0.459	0.0211	7145.62	5449.62	-0.509	0.0611
CD630_00220	fusA1	10292.2	8307.96	-0.123	0.816	1431.15	1442.94	0.097	0.871
CD630_00230	ctsR	847.758	665.785	-0.436	0.0841	562.296	728.315	0.533	0.0245
CD630_00240	mcsA	837.302	724.782	-0.26	0.405	691.827	824.547	0.351	0.181
CD630_00250	mcsB	2028.15	1986.33	-0.037	0.896	1996.37	2251.83	0.216	0.542
CD630_00260	clpC	5884.24	5496.85	-0.119	0.639	4909.17	5469.31	0.215	0.463
CD630_00270	radA	2890.46	3367.14	0.281	0.225	2888.69	3237.93	0.235	0.335
CD630_00280	disA	2712.38	3650.51	0.546	0.0258	2154.94	3036.8	0.695	0.000355
CD630_00290		6763.41	6183.86	-0.156	0.507	9408.93	7678.48	-0.388	0.131
CD630_00300		1410.59	2191.91	0.805	3.54e-05	2806.5	2947.64	0.104	0.809
CD630_00310		57.172	45.434	-0.531	0.16	90.915	81.687	-0.266	0.568
CD630_00320		10.545	12.931	0.663	0.199	6.974	7.955	0.479	0.317
CD630_00330		25.792	31.574	0.522	0.219	16.369	19.913	0.64	0.157
CD630_00340		22.66	21.341	-0.155	0.764	25.33	25.198	-0.015	0.987
CD630_00350		196.272	435.868	1.461	7.51e-08	375.115	491.578	0.547	0.0453
CD630_00360	acoA	169.818	563.959	2.198	2.94e-19	315.074	507.188	0.941	0.000167
CD630_00370	acoB	164.038	560.893	2.288	6.6e-24	287.878	466.542	0.913	0.00127
CD630_00380	acoC	168.344	552.808	2.204	5.14e-22	354.773	525.243	0.72	0.0186
CD630_00390	acoL	342.183	1045.95	2.04	1.47e-21	661.859	1021.58	0.828	0.00114
CD630_00400		71.969	80.216	0.247	0.515	89.611	94.924	0.126	0.793
CD630_00410		6.326	6.26	-0.031	0.962	7.336	8.069	0.43	0.41
CD630_00420		55.413	44.575	-0.5	0.159	25.315	24.477	-0.125	0.843
CD630_00430		24.725	22.604	-0.18	0.727	10.427	11.535	0.36	0.512
CD630_00440		1.072	1.073	0.002	------	0.36	0.356	-0.039	------
CD630_00450		16.318	13.976	-0.477	0.356	7.562	7.898	0.147	0.817
CD630_00460		409.835	313.29	-0.482	0.117	439.066	439.098	-0.015	0.984
CD630_00470	ispD	266.018	289.28	0.165	0.555	898.293	726.446	-0.374	0.272
CD630_00480	ispF	187.544	234.877	0.433	0.0898	739.762	592.171	-0.41	0.222
CD630_00490	proS	11647.2	9222.93	-0.414	0.0809	53591.2	52618.5	0.001	1
CD630_00500	proS1	21977	17559.5	-0.405	0.0445	84391.7	69092.2	-0.327	0.42
CD630_00510	gltX	3128.66	3881.77	0.389	0.0546	5877.98	6931.31	0.334	0.115
CD630_00511		34.611	26.327	-0.6	0.186	17.73	17.884	0.011	0.992
CD630_00520	cysS	5408.36	6604.76	0.371	0.0998	5878.81	6780.01	0.289	0.23
CD630_00530	mrnC	2344.73	2432.26	0.068	0.782	2289.78	2645.63	0.288	0.284
CD630_00540	thyX	1292.75	1548.48	0.338	0.153	1874.61	2099.13	0.227	0.375
CD630_00550		1429.21	1882.16	0.5	0.0134	2418.31	2707.43	0.213	0.505
CD630_00560		946.162	1355.07	0.657	0.00215	1620.71	1865.74	0.26	0.427
CD630_00570	sigH	2057.09	3034.6	0.693	0.00164	2910.7	3201.91	0.169	0.664
CD630_00580	tuf1	20217.7	34886.9	0.974	0.000129	64650.1	82943.3	0.428	0.201
CD630_00581	rpmG	1346.57	2185.25	0.885	0.00461	5939.09	6344.81	0.141	0.775
CD630_00590	secE	1519.75	2640.75	1.003	0.00129	7153.1	7873.31	0.179	0.696
CD630_00600	nusG	2833.75	5167.76	1.072	0.000227	12270.9	14733.4	0.352	0.323
CD630_00610	rplK	1921.65	3494.34	1.067	0.000792	9659.48	10978.8	0.233	0.582
CD630_00620	rplA	6886.5	12852.7	1.105	0.000603	34139.3	39794.9	0.275	0.504
CD630_00630	rplJ	5687.47	10218	1.052	0.00184	27896.6	33779.7	0.362	0.291
CD630_00640	rplL	5023.67	6542.02	0.509	0.0884	14602.2	18840.3	0.483	0.129
CD630_00650		584.827	517.087	-0.234	0.345	684.729	601.943	-0.257	0.476
CD630_00660	rpoB	10752.7	18047.4	0.932	4.75e-05	29363.1	32903.1	0.206	0.647
CD630_00670	rpoC	12306.2	22164.8	1.044	1.62e-05	37420.1	45388.4	0.317	0.43
CD630_00680	rpsL	2744.93	6347.06	1.455	7.33e-07	12713.9	15669.2	0.359	0.366
CD630_00690	rpsG	4416.67	9848.38	1.394	1.83e-06	18881.4	24780.4	0.484	0.161
CD630_00700	fusA	15501.2	34870.9	1.408	1.72e-06	72273.9	94288.2	0.447	0.227
CD630_00710	tuf	20178.1	34923.8	0.98	0.000131	64973.8	83103.9	0.423	0.207
CD630_00720	rpsJ	3881.69	9786.87	1.585	4.9e-07	21966.5	24699.4	0.169	0.753
CD630_00730	rplC	4951.19	12736.2	1.635	2.02e-08	23666.1	29998.1	0.403	0.303
CD630_00740	rplD	4621.25	11931	1.644	9.69e-09	22217.8	28110.7	0.392	0.322
CD630_00750	rplW	3136.6	8240.55	1.656	4.67e-08	16031.4	20092.5	0.358	0.398
CD630_00760	rplB	6548.85	18087	1.756	2.63e-10	31003.9	42348.1	0.527	0.133
CD630_00770	rpsS	3336.89	9005.23	1.7	2.22e-08	17691.7	22645.1	0.398	0.324
CD630_00780	rplV	2361.14	6805.76	1.8	1.78e-09	12235	16697.9	0.491	0.198
CD630_00790	rpsC	6955.39	19443.5	1.78	1.91e-10	32030.2	46545.1	0.646	0.0434
CD630_00800	rplP	4498.48	12895.9	1.813	6.02e-10	23850.7	33664	0.566	0.109
CD630_00801	rpmC	1979.56	5543.91	1.758	7.71e-09	11062.2	14863	0.468	0.223
CD630_00810	rpsQ	2179.55	6521.21	1.863	9.91e-10	11631.1	17116.3	0.606	0.0965
CD630_00820	rplN	2674.93	7962.88	1.875	3.22e-10	14989.1	21365.2	0.548	0.147
CD630_00830	rplX	2241.11	6610.91	1.856	8.43e-10	12280.2	18051.8	0.615	0.0819
CD630_00840	rplE	3569.67	10573.2	1.889	3.22e-11	19055.4	28064.5	0.645	0.055
CD630_00841	rpsZ	742.165	2040.8	1.79	1.02e-10	3891.36	5711.02	0.67	0.0315
CD630_00850	rpsH	2407.34	7087.82	1.865	5.55e-10	13256.9	19535.6	0.643	0.0574
CD630_00860	rplF	6108.18	18013	1.858	1.07e-09	34845.7	51726	0.629	0.0757
CD630_00870	rplR	1710.16	4838.76	1.841	1.97e-12	7504.49	12340.1	0.92	0.000396
CD630_00880	rpsE	1691.09	4821.03	1.857	3.83e-13	7306.02	12497.4	1.002	4.48e-05
CD630_00881	rpmD	1557.64	4506.17	1.834	3.42e-09	8929.72	13446.2	0.666	0.0514
CD630_00890	rplO	2286.45	6169.35	1.741	9.43e-10	11917.6	18129.3	0.714	0.0234
CD630_00900	SecY	5363.3	14519.6	1.707	9.03e-08	33975.1	46459	0.493	0.189
CD630_00910	adk	3699.18	9828.45	1.693	9.03e-08	22774.7	32509.7	0.571	0.108
CD630_00920	map1	3659.29	9532.15	1.667	1.72e-07	21576.5	31052.1	0.591	0.0872
CD630_00930		1131.24	3105.19	1.725	8.07e-08	7374.71	10998.1	0.628	0.0784
CD630_00940	infA	667.929	1745	1.687	1.81e-07	4216.59	6050.85	0.592	0.0864
CD630_00941	rpmJ	470.852	1245.4	1.713	3.21e-08	2907.5	4142.77	0.558	0.124
CD630_00950	rpsM	3563.01	9078.92	1.624	7.19e-07	23658	32380.2	0.474	0.231
CD630_00960	rpsK	4516.47	12097.1	1.686	6.18e-07	30809.2	43575.5	0.488	0.238
CD630_00970	rpsD	5739.3	13948.7	1.552	1.38e-06	35407.9	50113.9	0.549	0.131
CD630_00980	rpoA	5106.04	11322.3	1.418	1.94e-06	23778.7	38064.9	0.878	0.000565
CD630_00990	rplQ	867.916	1671.15	1.179	0.000186	3206.77	5380.13	0.994	7.86e-05
CD630_01000	cbiO1	1509.09	1271.54	-0.314	0.134	2104.74	2102.89	0.008	0.989
CD630_01010	cbiO2	610.882	636.808	0.086	0.764	961.366	1049.5	0.176	0.627
CD630_01020	cbiQ	704.061	780.423	0.206	0.491	1275.19	1423.95	0.205	0.574
CD630_01030	truA1	579.14	657.528	0.245	0.46	1206.65	1342.44	0.207	0.568
CD630_01040	rplM	4746.09	6751.77	0.663	0.0172	17870.2	20174.1	0.255	0.496
CD630_01050	rpsI	5571.48	6759.03	0.378	0.195	15071.2	18703.9	0.421	0.206
CD630_01060	cwlD	58.279	60.668	0.149	0.739	269.916	366.891	0.575	0.146
CD630_01070	aspC	3882.49	2684.8	-0.67	0.000569	9411.55	8696.16	-0.149	0.63
CD630_01080	nrdD	5188.6	5248.07	0.029	0.918	5446.01	5662.11	0.107	0.817
CD630_01090	nrdG	921.519	1021.51	0.195	0.494	1109.65	1193.14	0.165	0.689
CD630_01100		1111.4	920.777	-0.335	0.248	1268.38	1226.97	-0.069	0.848
CD630_01110		1934.07	1664.62	-0.263	0.337	1743.32	1795.53	0.058	0.878
CD630_01111		1.303	1.327	0.103	------	2.137	2.078	-0.167	------
CD630_01120	ptb	29312.7	36754.7	0.416	0.0791	6771.36	11963.7	0.908	0.0192
CD630_01130	buk	27659.6	42951.6	0.795	0.000924	6167.41	11543.6	1.062	0.00343
CD630_01140		33593.5	55986.8	0.91	9.25e-05	7286.14	11483.8	0.822	0.0256
CD630_01150		21545.5	37855.7	0.993	1.43e-05	4444.07	6448.88	0.665	0.0832
CD630_01160		73297.6	131546	1.012	3.79e-05	16562.7	22251.8	0.527	0.181
CD630_01170		55591.2	98847	1.001	2.26e-05	12227.7	16360.5	0.543	0.158
CD630_01180		51433.4	80039.8	0.765	0.00129	10355.4	12052.9	0.308	0.477
CD630_01190	glmM	2542.67	2739.45	0.134	0.595	7647.5	5041.16	-0.648	0.0701
CD630_01200	glmS	3344.19	2883.39	-0.276	0.258	16580.3	10615.8	-0.696	0.0543
CD630_01210		146.639	163.226	0.222	0.466	534.009	470.868	-0.203	0.674
CD630_01220		637.991	438.215	-0.689	0.00865	1087.05	781.811	-0.617	0.0535
CD630_01230	murA	1444.48	1366.85	-0.104	0.664	3015.7	2150.64	-0.625	0.0223
CD630_01240	spoIID	460.981	504.586	0.173	0.535	1367.09	956.106	-0.636	0.0452
CD630_01250		439.951	400.112	-0.172	0.501	1133.12	832.762	-0.584	0.042
CD630_01260	spoIIID	7.945	6.082	-1.009	0.0709	5.535	5.749	0.177	------
CD630_01270	mreB1	1419.84	1613.02	0.231	0.356	2050.8	2052.5	0.002	0.999
CD630_01280	fabZ	689.714	758.835	0.172	0.571	919.476	1016.84	0.193	0.582
CD630_01290		13.556	12.795	-0.251	0.673	16.141	14.246	-0.457	0.362
CD630_01300	metK	1822.46	1690.99	-0.103	0.753	3102.36	2669.35	-0.233	0.607
CD630_01310		28.234	37.528	0.708	0.0897	10.682	12.22	0.475	0.348
CD630_01320		424.407	455.4	0.131	0.613	922.543	757.8	-0.358	0.264
CD630_01330		72.024	72.505	0.032	0.934	214.506	186.164	-0.31	0.296
CD630_01340		680.364	445.315	-0.788	0.000263	821.53	724.896	-0.255	0.448
CD630_01350		40.143	41.92	0.079	0.863	32.03	48.629	1.039	0.00673
CD630_01360		30.394	27.522	-0.247	0.617	14.754	19.247	0.76	0.088
CD630_01370		89.381	116.438	0.534	0.0924	75.135	125.582	1.006	0.00753
CD630_01380		38.202	41.91	0.212	0.608	39.795	58.522	0.859	0.0358
CD630_01390		126.741	144.191	0.274	0.446	95.173	147.665	0.869	0.0279
CD630_01400		72.595	70.709	-0.06	0.879	91.676	111.5	0.458	0.165
CD630_01410	cutC	61.428	57.222	-0.153	0.673	78.773	82.656	0.082	0.893
CD630_01420		68732.1	22371.9	-1.105	0.0378	10117.7	9724.85	0.021	0.982
CD630_01430	secA1	4347.59	5074.25	0.286	0.204	8577.71	8564.41	0.002	0.999
CD630_01440	prfB	1254.77	1533.7	0.365	0.17	2711.91	2785.67	0.056	0.883
CD630_01450		478.476	819.853	0.967	0.000555	1444.16	1675.57	0.266	0.538
CD630_01460		266.698	410.598	0.807	0.00519	756.287	928.537	0.384	0.252
CD630_01470		1493.01	1230.41	-0.268	0.466	1280.89	1135.4	-0.239	0.389
CD630_01480		566.99	415.719	-0.463	0.19	242.94	234.544	-0.044	0.94
CD630_01490		496.318	476.249	-0.075	0.815	577.751	585.648	0.029	0.94
CD630_01500		567.953	685.868	0.352	0.15	840.462	827.591	-0.028	0.952
CD630_01510	rimI	407.849	578.046	0.652	0.00589	611.605	675.729	0.195	0.543
CD630_01520	gcp	544.046	777.075	0.657	0.0027	847.92	949.715	0.217	0.519
CD630_01530		1470.87	3673.28	1.632	2.34e-14	1429.42	1875.05	0.512	0.0565
CD630_01540		137.185	297.863	1.49	1.72e-10	120.68	149.667	0.487	0.0794
CD630_01550		335.222	814.222	1.625	1.06e-13	302.975	411.197	0.625	0.0151
CD630_01560		271.638	204.667	-0.528	0.0465	480.808	455.839	-0.114	0.737
CD630_01570		79.515	54.201	-0.801	0.017	70.787	67.343	-0.111	0.829
CD630_01590		505.53	306.106	-0.876	0.0209	549.239	607.841	0.123	0.834
CD630_01600		37.561	27.426	-0.741	0.0847	38.239	34.431	-0.21	0.737
CD630_01610		100.742	85.213	-0.338	0.32	115.967	138.226	0.389	0.229
CD630_01620		70.454	68.76	-0.025	0.95	109.912	129.994	0.363	0.319
CD630_01630		76.247	67.453	-0.248	0.503	106.588	119.125	0.232	0.604
CD630_01631		13.11	11.022	-0.519	0.354	15.485	16.725	0.269	0.641
CD630_01632		759.074	681.406	-0.187	0.527	576.934	512.322	-0.248	0.425
CD630_01640		26.049	24.765	-0.11	0.841	20.466	23.585	0.35	0.528
CD630_01650		18.381	19.043	0.069	0.901	13.507	12.202	-0.373	0.494
CD630_01660		55.819	46.64	-0.393	0.338	32.88	28.116	-0.319	0.568
CD630_01670		547.888	464.832	-0.277	0.372	661.225	664.016	-0.006	0.995
CD630_01680		232.001	170.074	-0.566	0.0722	197.374	192.403	-0.06	0.926
CD630_01690		356.365	493.872	0.611	0.00276	572.585	696.774	0.386	0.184
CD630_01700		1096.56	1325.32	0.343	0.112	1943.04	2108.68	0.169	0.607
CD630_01710	rex	9876.83	7474.72	-0.502	0.0428	10670.3	11294.2	0.114	0.798
CD630_01720		444.686	331.708	-0.548	0.0152	358.451	346.135	-0.075	0.828
CD630_01721	fdxA	1066.72	980.885	-0.121	0.777	674.722	874.903	0.432	0.259
CD630_01730		245.073	177.644	-0.62	0.00807	206.916	192.3	-0.154	0.712
CD630_01740	cooS	7623.06	11549.7	0.737	0.0197	1417.22	2241.69	0.745	0.0492
CD630_01750		1325.65	1904.87	0.651	0.0389	218.736	357.919	0.786	0.0474
CD630_01760		6597.27	8657.18	0.479	0.133	1165.12	1629.09	0.567	0.154
CD630_01770	cfa	4602.7	4710.87	0.045	0.863	3107.6	3321.35	0.136	0.759
CD630_01780		211.685	183.348	-0.255	0.444	166.645	175.241	0.106	0.814
CD630_01790	gluD	217735	328285	0.727	0.00515	35797.2	74884.4	1.232	0.000385
CD630_01800		63.283	141.197	1.576	7.1e-07	53.36	88.704	1.131	0.000699
CD630_01810		479.16	409.386	-0.301	0.229	319.359	330.539	0.034	0.962
CD630_01811		2.629	2.424	-0.43	------	2.955	2.909	-0.066	------
CD630_01820		8.031	9.164	0.484	0.403	7.814	7.697	-0.07	0.924
CD630_01830		5511.07	5351.73	-0.053	0.849	8324.44	8672.97	0.081	0.777
CD630_01840	pyrB	1098.73	1080.23	-0.034	0.901	2587.21	1896.71	-0.53	0.101
CD630_01850	pyrK	407.182	498.907	0.384	0.229	899.157	749.187	-0.317	0.385
CD630_01860	pyrD	564.488	776.253	0.591	0.00755	1482.94	1199.75	-0.377	0.255
CD630_01870	pyrE	531.833	645.014	0.353	0.221	1083.83	885.719	-0.376	0.235
CD630_01880		1041.84	1026.71	-0.021	0.947	646.279	686.723	0.128	0.695
CD630_01890		165.833	127.966	-0.516	0.048	294.661	225.464	-0.567	0.0315
CD630_01900		83.259	62.121	-0.517	0.189	116.541	105.473	-0.186	0.702
CD630_01910		630.2	570.002	-0.175	0.51	846.862	630.282	-0.56	0.0541
CD630_01920	cls	765.435	784.789	0.048	0.849	968.418	793.521	-0.378	0.207
CD630_01930	groS	825.651	2030.94	1.618	1.81e-07	854.431	1366.99	0.858	0.00308
CD630_01940	groL	7303.71	18577.4	1.654	2.14e-08	8599.89	12446.7	0.666	0.0252
CD630_01950		194.831	246.002	0.451	0.0726	243.95	237.694	-0.06	0.878
CD630_01960		1639.86	765.374	-1.295	0.00136	657.432	515.319	-0.488	0.0459
CD630_01980	guaA	8236.11	9401.76	0.243	0.224	14161.8	13565.3	-0.079	0.819
CD630_01981		7.022	7.95	0.495	0.394	13.59	13.885	0.084	0.909
CD630_01990		843.951	693.981	-0.35	0.164	1206.76	1107.5	-0.161	0.633
CD630_02000		6.494	6.272	-0.143	0.831	5.412	5.306	-0.072	------
CD630_02010		30.726	27.52	-0.275	0.535	34.957	31.52	-0.281	0.581
CD630_02020		185.395	150.521	-0.354	0.305	304.039	271.717	-0.244	0.607
CD630_02030		367.967	594.647	0.844	0.0116	751.823	884.057	0.301	0.366
CD630_02040		1366.26	1270.94	-0.137	0.559	1691.26	1661.98	-0.03	0.943
CD630_02050		1556.54	1809.34	0.326	0.599	121.079	224.125	1.002	0.0147
CD630_02060		157.365	230.119	0.515	0.39	19.41	26.233	0.748	0.0938
CD630_02070		667.261	1083.79	0.533	0.372	64.221	99.834	0.693	0.126
CD630_02080		331.695	476.19	0.505	0.403	33.46	46.143	0.615	0.19
CD630_02090		1634.96	3114.58	0.634	0.275	121.734	222.878	0.754	0.0886
CD630_02100		389.507	331.637	-0.162	0.733	519.864	496.358	-0.101	0.768
CD630_02110	licC	435.794	510.348	0.291	0.227	1049.02	1454.28	0.668	0.000794
CD630_02120		1902.68	2684.12	0.629	0.000847	5754.99	8041.86	0.607	0.0305
CD630_02130		4.075	3.981	-0.123	0.857	5.932	5.678	-0.207	------
CD630_02140		7.23	6.201	-0.63	0.278	7.816	8.121	0.149	0.816
CD630_02150		200.996	154.645	-0.511	0.039	181.542	166.049	-0.199	0.585
CD630_02160		611.736	548.742	-0.201	0.398	656.337	578.198	-0.262	0.367
CD630_02170		114.539	92.655	-0.425	0.16	84.52	79.809	-0.148	0.814
CD630_02180	purE	738.768	1126.38	0.775	0.00138	744.72	844.127	0.238	0.451
CD630_02190	purC	774.111	1463.18	1.147	3.29e-06	864.249	1028.18	0.322	0.313
CD630_02200	purF	1281.34	2701.19	1.347	6.38e-09	1363.6	1717.52	0.437	0.113
CD630_02210	purG	1144.92	2372.14	1.326	3.18e-10	1270.08	1626.74	0.437	0.186
CD630_02220	purN	380.949	849.382	1.479	1.88e-12	453.882	528.819	0.232	0.605
CD630_02230	purH	1677.17	3592.99	1.369	1.23e-09	1913.37	2141.94	0.181	0.664
CD630_02240	purD	1452.5	3062.59	1.348	4.11e-10	1558.38	1811.86	0.264	0.458
CD630_02250	purL	5576.42	9689.4	1.005	1.37e-06	5614.28	6319.94	0.221	0.462
CD630_02260		3513.77	3879.47	0.185	0.516	6357.52	9066.9	0.637	0.0305
CD630_02270		1931.38	2058.17	0.127	0.681	3570.95	5115.04	0.655	0.0226
CD630_02280	fliN	1009.37	985.678	-0.044	0.903	1519.9	2027.54	0.494	0.171
CD630_02290	flgM	6630.74	5901.48	-0.187	0.577	8613.92	11286.5	0.523	0.0593
CD630_02300		2084.55	2177.45	0.088	0.792	3826.9	4826.64	0.449	0.0891
CD630_02310	flgK	7364.39	10835.9	0.698	0.00389	15783.2	22032.8	0.59	0.0472
CD630_02320	flgL	7817.73	10613.1	0.551	0.0457	14776	21111.1	0.638	0.0273
CD630_02330	fliW	1613.3	2009.71	0.406	0.19	2936.75	4116.02	0.669	0.00132
CD630_02340	csrA	2512.95	3621.7	0.667	0.0106	5798.63	7889.16	0.458	0.247
CD630_02350	fliS1	1986.63	2804.74	0.618	0.0291	3488.62	5248.54	0.769	0.00181
CD630_02360	fliS2	1433.74	2216.76	0.786	0.00333	3021.83	4452.96	0.681	0.0244
CD630_02370	fliD	16414.4	24036	0.683	0.00652	34324.6	48147.1	0.525	0.153
CD630_02380		2315.81	3434.97	0.695	0.0132	5181.08	7361.02	0.58	0.0844
CD630_02390	fliC	180270	149023	-0.332	0.223	280597	372205	0.498	0.108
CD630_02400		3373	2748.98	-0.386	0.146	7708.16	8861.04	0.268	0.328
CD630_02410		1185.39	1135.98	-0.092	0.807	3080.25	4121.15	0.57	0.00967
CD630_02420		2152.76	2573.51	0.282	0.408	5661.65	8228.43	0.695	0.00682
CD630_02430		2420.69	2794.79	0.238	0.426	7740.6	10668.1	0.614	0.0108
CD630_02440		2377.5	2777.83	0.275	0.355	7806.39	11003.3	0.657	0.00524
CD630_02450	flgB	3245.68	2741.51	-0.304	0.256	5005.78	5480.27	0.186	0.369
CD630_02460	flgC	2382.04	2245.75	-0.088	0.817	3532.3	4120.39	0.317	0.0975
CD630_02470	fliE	4542.29	4808.44	0.114	0.669	9041.33	10127.9	0.216	0.445
CD630_02480	fliF	6860.89	8507.05	0.396	0.162	11712	14816.8	0.475	0.00925
CD630_02490	fliG	4882.98	6352.97	0.483	0.0475	10119.8	12623.9	0.441	0.029
CD630_02500	fliH	4307.51	5728.08	0.51	0.0268	10005.9	12100.5	0.372	0.101
CD630_02510	fliI	6918.58	9367.23	0.552	0.00645	14214.6	17360.8	0.402	0.045
CD630_02520	fliJ	2913.96	3533.31	0.355	0.121	7278.62	8183.95	0.228	0.389
CD630_02530	fliK	4441.76	5954.64	0.534	0.017	11751.8	14032.8	0.364	0.0385
CD630_02540	flgD	2407.61	4091.43	0.954	0.00022	5295.72	7917.98	0.806	9.78e-06
CD630_02550	flgE	3870.59	6841.38	1.023	5.03e-06	9786.01	13530.7	0.598	0.0245
CD630_02551	FlbD	718.666	1163.57	0.87	0.000757	1749.4	2385.93	0.55	0.0719
CD630_02560	motA	2218.04	3611.83	0.882	3.74e-05	5781.62	7715.44	0.561	0.0126
CD630_02570	motB	2581.29	4231.91	0.893	2.4e-05	7268.58	9644.25	0.529	0.0443
CD630_02580	fliL	960.315	1358.78	0.611	0.0112	3560.85	4176.32	0.327	0.0857
CD630_02590	fliZ	475.906	675.923	0.648	0.00259	1469.62	1670.12	0.259	0.266
CD630_02600	fliP	1642.79	2593.6	0.832	2.3e-05	4881.02	6078.13	0.407	0.146
CD630_02610	fliQ	294.137	491.419	0.962	1.82e-06	757.364	969.648	0.507	0.0146
CD630_02620	flhB	2289.22	4160	1.078	4.34e-08	7189.39	9578.12	0.542	0.0409
CD630_02630	flhA	2608.47	5191.45	1.236	8.43e-10	9145.17	12714.5	0.617	0.0171
CD630_02640	flhF	1595.85	3307.36	1.31	1.1e-10	6353.76	8632.72	0.591	0.0113
CD630_02650	flhG	964.097	2145.08	1.436	6.53e-12	3746.58	5412.28	0.693	0.00532
CD630_02660	fliA	932.115	2029.98	1.401	1.24e-11	3767.62	5526.08	0.741	0.000884
CD630_02670		324.765	633.641	1.218	4.94e-07	1026.57	1621.1	0.923	1.43e-06
CD630_02671		246.441	518.541	1.38	2.63e-10	1007.84	1451.97	0.686	0.00943
CD630_02680	flgG1	898.913	2065.07	1.499	5.34e-13	3581.72	5217.25	0.67	0.0223
CD630_02690	flgG	748.67	1679.45	1.471	6.11e-14	3085.2	4335.49	0.602	0.0504
CD630_02700	fliM	745.348	1574.81	1.368	1.12e-12	2955.68	4284.98	0.682	0.0119
CD630_02710	fliN1	537.944	1020.75	1.181	1.51e-09	1981.18	2883.11	0.695	0.00989
CD630_02720		1270.79	2123.21	0.938	3.95e-07	5287.06	7184.46	0.599	0.00915
CD630_02730	htpG	11192.7	10819.2	-0.07	0.812	21046.6	26684.1	0.463	0.0378
CD630_02731		2.26	2.386	0.247	------	6.482	7.265	0.51	0.297
CD630_02740		744.296	518.991	-0.638	0.0112	804.598	735.886	-0.167	0.632
CD630_02750	splB	578.532	424.962	-0.527	0.0619	633.953	592.761	-0.121	0.751
CD630_02760		89.692	62.962	-0.733	0.0149	117.94	96.196	-0.452	0.193
CD630_02770		37.142	23.701	-1.042	0.0132	38.83	30.913	-0.584	0.202
CD630_02780		20.863	19.485	-0.177	0.733	38.074	38.214	0.009	0.992
CD630_02790		1217.57	701.166	-0.949	0.00327	193.181	236.905	0.42	0.37
CD630_02791		280.285	175.813	-0.853	0.00253	166.536	168.311	-0.181	0.779
CD630_02810		314.874	160.175	-1.235	7.47e-06	251.143	208.47	-0.384	0.381
CD630_02820		282.499	166.517	-0.994	0.000138	383.853	281.47	-0.642	0.0107
CD630_02830		1331.63	592.644	-1.46	8.95e-10	1102.88	953.446	-0.273	0.475
CD630_02840		207.992	96.054	-1.413	0.00103	47.205	44.729	-0.108	0.874
CD630_02850		107.258	47.439	-1.458	0.00166	17.516	17.986	0.048	0.952
CD630_02860		189.594	75.418	-1.623	0.000196	36.301	35.381	-0.062	0.937
CD630_02870		180.867	81.635	-1.482	0.000572	30.111	28.161	-0.13	0.842
CD630_02880		206.118	81.414	-1.727	3.42e-05	28.537	27.436	-0.082	0.91
CD630_02890		479.721	189.792	-1.544	0.000319	63.123	58.214	-0.175	0.784
CD630_02900		1521.85	456.762	-1.846	4.21e-06	117.149	102.821	-0.232	0.683
CD630_02910		147.479	72.04	-1.359	0.00106	23.647	21.869	-0.15	0.817
CD630_02920		22.894	26.407	0.375	0.415	47.913	49.73	0.101	0.848
CD630_02921		1.324	1.433	0.486	------	0.756	0.729	-0.128	------
CD630_02930		20.982	24.027	0.344	0.484	32.748	37.43	0.379	0.421
CD630_02940		8.643	8.931	0.101	0.876	13.311	14.096	0.182	0.777
CD630_02950		2975.84	2734.61	-0.145	0.614	2652.93	2661.94	0.016	0.973
CD630_02960		451.096	406.697	-0.184	0.548	364.922	347.659	-0.097	0.857
CD630_02970	bioB	127.906	119.696	-0.136	0.668	134.43	134.612	0.006	0.995
CD630_02980	rbsR	517.332	421.054	-0.321	0.431	328.855	2011.05	0.924	0.00122
CD630_02990	rbsK	305.019	316.792	0.081	0.849	196.862	1221.67	1.07	0.000147
CD630_03000	rbsB	862.197	764.126	-0.141	0.752	238.328	1852.84	0.75	0.00056
CD630_03010	rbsA	880.568	918.419	0.141	0.764	141.22	1612.03	0.624	9.95e-05
CD630_03020	rbsC	212.15	222.549	0.158	0.741	44.856	347.322	0.587	0.000188
CD630_03030	argE	617.784	710.292	0.273	0.518	91.98	868.018	0.668	4.27e-05
CD630_03040		356.577	420.819	0.337	0.457	72.278	440.618	0.714	0.000443
CD630_03050		87.612	70.357	-0.363	0.421	41.184	74.326	1.026	0.0126
CD630_03060		1475.75	766.202	-1.19	3.39e-08	1627.89	1179.93	-0.644	0.00512
CD630_03070		1083.78	669.747	-0.868	0.000303	1218.89	966.054	-0.479	0.0147
CD630_03080		136.052	87.386	-0.9	0.000741	169.462	139.377	-0.438	0.112
CD630_03090		556.682	443.481	-0.414	0.0806	974.294	817.793	-0.347	0.207
CD630_03100		353.171	277.842	-0.461	0.152	497.173	549.402	0.181	0.647
CD630_03110		44.368	31.14	-0.867	0.0628	35.398	34.686	-0.054	0.937
CD630_03120		346.757	349.01	0.013	0.962	267.196	272.728	0.041	0.939
CD630_03130		1371.08	1514.01	0.186	0.506	1117.48	1214.46	0.174	0.581
CD630_03140		16.152	17.304	0.208	0.708	39.322	37.956	-0.02	0.984
CD630_03150		2.169	2.205	0.086	------	1.095	1.058	-0.197	------
CD630_03160		99.784	116.389	0.303	0.335	155.543	158.275	0.038	0.934
CD630_03170		71.539	96.367	0.602	0.0465	127.132	118.887	-0.156	0.683
CD630_03180		180.351	251.948	0.613	0.0465	320.391	296.741	-0.179	0.7
CD630_03181		8.313	9.949	0.606	0.279	20.096	19.249	-0.128	0.843
CD630_03190		126.171	141.55	0.218	0.601	221.954	205.085	-0.17	0.731
CD630_03200		138.267	154.731	0.23	0.527	238.91	210.041	-0.253	0.536
CD630_03210		41.649	40.425	-0.091	0.854	47.984	47.911	-0.025	0.975
CD630_03220		706.137	629.405	-0.201	0.468	718.418	743.079	0.072	0.826
CD630_03230		1124.35	1125.94	0.008	0.976	1245.51	1332.78	0.139	0.686
CD630_03240	cbiM	10796.8	15552.3	0.57	0.144	3950.66	7338.01	0.831	0.0504
CD630_03250	cbiN	4345.47	6227.67	0.585	0.146	1778.63	3123.81	0.766	0.0755
CD630_03260	cbiQ1	3677.53	4931.72	0.435	0.283	1618.59	2899.01	0.893	0.0241
CD630_03270	cbiO	11540.1	17475.6	0.643	0.105	5516.15	10359.9	0.9	0.0267
CD630_03280	pcrA	1793.57	1875.64	0.11	0.73	4425.52	3796.98	-0.298	0.291
CD630_03290		446.181	525.94	0.311	0.223	951.257	1013.63	0.13	0.64
CD630_03300		576.381	689.644	0.34	0.179	1258.63	1210.99	-0.088	0.825
CD630_03310	ppiB	1547.04	1224.54	-0.435	0.0651	2115.61	2202.56	0.08	0.794
CD630_03320	bclA1	291.054	107.824	-0.61	0.256	31.231	24.501	-0.555	0.252
CD630_03330	ppaC	7073.85	6988.4	-0.021	0.928	10784.2	10308.3	-0.093	0.769
CD630_03340	adhE	94.966	120.746	0.47	0.104	101.113	113.684	0.264	0.483
CD630_03350		16.353	13.281	-0.632	0.221	35.638	34.27	-0.148	0.817
CD630_03360		60.73	50.208	-0.424	0.221	113.3	100.082	-0.274	0.526
CD630_03370		109.486	83.928	-0.541	0.0509	172.601	147.927	-0.334	0.377
CD630_03380		45.143	33.422	-0.685	0.0711	97.079	73.173	-0.661	0.0355
CD630_03390		112.582	73.062	-0.871	0.00341	240.783	179.146	-0.634	0.0148
CD630_03400		6628.26	7631.39	0.294	0.405	7727.81	7195.05	-0.136	0.701
CD630_03410		878.929	934.665	0.166	0.658	1019.51	980.369	-0.055	0.913
CD630_03420		266.166	281.892	0.123	0.712	485.453	428.491	-0.298	0.6
CD630_03430		217.524	164.123	-0.548	0.0559	359.377	270.595	-0.526	0.144
CD630_03440		217.53	166.071	-0.49	0.0969	386.261	305.158	-0.502	0.03
CD630_03450		2380.36	822.551	-1.928	5.2e-17	3360.06	1594.39	-1.494	7.86e-17
CD630_03460		67.87	46.324	-0.824	0.0105	167.497	100.156	-1.075	0.000354
CD630_03470		608.455	463.85	-0.516	0.0509	1228.05	941.894	-0.538	0.00943
CD630_03480		776.649	713.46	-0.179	0.555	1528.7	1441.68	-0.121	0.732
CD630_03500		1150.68	813.74	-0.646	0.00885	1556.48	1353.47	-0.28	0.264
CD630_03510		1676.03	1081.43	-0.803	0.000161	2032.5	1748.36	-0.308	0.379
CD630_03520		101.123	84.401	-0.377	0.258	157.977	143.974	-0.211	0.589
CD630_03530		78.117	73.622	-0.125	0.732	124.916	105.644	-0.395	0.191
CD630_03540		1.479	1.388	-0.33	------	2.246	2.238	-0.021	------
CD630_03541		114.376	117.185	0.031	0.93	146.907	129.739	-0.286	0.459
CD630_03550	int	8247.36	16436.1	1.235	8.52e-10	8617.45	12763.3	0.771	0.00122
CD630_03560	xis	60.325	53.859	-0.285	0.544	10.589	10.791	0.086	0.905
CD630_03580		91.906	80.223	-0.233	0.587	14.474	13.88	-0.156	0.814
CD630_03590		337.039	301.964	-0.214	0.592	55.498	52.578	-0.103	0.864
CD630_03600		25.388	31.365	0.512	0.236	33.79	38.096	0.349	0.428
CD630_03610		56.091	69.24	0.45	0.184	74.29	90.667	0.469	0.172
CD630_03620		31.392	35.26	0.283	0.512	40.978	52.035	0.601	0.142
CD630_03630		63.647	79.652	0.474	0.124	52.011	62.659	0.43	0.308
CD630_03640		25.166	28.388	0.317	0.496	17.7	18.9	0.225	0.702
CD630_03650		122.094	169.775	0.64	0.0132	227.542	253.443	0.221	0.535
CD630_03660		194.524	294.566	0.793	0.000558	375.864	401.005	0.132	0.732
CD630_03670		180.617	273.281	0.756	0.00499	399.762	421.766	0.106	0.817
CD630_03680		92.381	137.648	0.79	0.00397	179.927	190.342	0.131	0.738
CD630_03690		58.561	79.221	0.628	0.0451	135.599	132.263	-0.058	0.903
CD630_03700		99.211	133.232	0.605	0.0284	221.128	215.634	-0.051	0.91
CD630_03710		5.607	5.73	0.091	0.89	1.333	1.343	0.041	------
CD630_03720		8.413	8.475	0.032	0.957	1.398	1.416	0.044	------
CD630_03730		24.426	26.783	0.225	0.632	5.944	6.405	0.305	0.568
CD630_03740		20.364	18.66	-0.273	0.597	7.565	7.605	0.021	0.983
CD630_03750		0.523	0.534	0.13	------	0.644	0.656	0.065	------
CD630_03760		6.705	6.975	0.149	0.824	2.266	2.322	0.138	------
CD630_03770		5.875	5.412	-0.345	0.576	1.827	1.858	0.097	------
CD630_03780		1.281	1.271	-0.055	------	0.256	0.257	0.03	------
CD630_03790		0.781	0.757	-0.193	------	0.355	0.361	0.063	------
CD630_03800		2.161	1.972	-0.465	------	0.64	0.642	0.01	------
CD630_03810		25.692	21.085	-0.469	0.335	9.067	8.675	-0.186	0.772
CD630_03820		12.434	10.882	-0.456	0.417	3.434	3.511	0.116	------
CD630_03830		61.609	43.816	-0.611	0.168	11.357	10.919	-0.132	0.84
CD630_03840		29.573	23.079	-0.629	0.157	4.407	4.147	-0.304	------
CD630_03850		28.782	22.145	-0.638	0.204	5.865	5.598	-0.193	------
CD630_03851		6.25	5.284	-0.732	0.206	1.764	1.738	-0.061	------
CD630_03860		267.603	185.806	-0.597	0.0989	29.549	30.267	0.073	0.914
CD630_03880	bglF	167.13	228.714	0.634	0.0763	862.686	1142.18	0.566	0.011
CD630_03890	bglA	138.49	193.478	0.666	0.0745	557.236	807.653	0.745	0.00136
CD630_03900	bglG	80.831	84.079	0.149	0.764	248.529	367.038	0.806	0.00308
CD630_03901		0.68	0.661	-0.153	------	2.012	2.065	0.152	------
CD630_03910	asnB	54.651	57.174	0.093	0.826	91.26	82.981	-0.219	0.597
CD630_03920		1639.67	1924.36	0.302	0.247	1277.52	1707.02	0.591	0.0107
CD630_03930		407.297	559.711	0.603	0.0269	327.892	416.008	0.495	0.0759
CD630_03940	ldhA	26518.5	33948.2	0.437	0.089	25100.9	30361.2	0.382	0.183
CD630_03950	hadA	145464	231877	0.837	0.00112	103001	133155	0.462	0.214
CD630_03960	hadI	62658.6	111465	1.028	0.000145	42532	57740.6	0.55	0.115
CD630_03970	hadB	120260	226499	1.122	2.38e-05	86648.2	114146	0.472	0.209
CD630_03980	hadC	114904	213467	1.098	2.04e-05	80284.4	105181	0.476	0.176
CD630_03990	acdB	115428	204936	1.02	8.78e-05	78539	102829	0.487	0.144
CD630_04000	etfB1	158255	257615	0.861	0.000717	111062	136193	0.375	0.292
CD630_04010	etfA1	157358	240633	0.771	0.00244	101092	125858	0.408	0.21
CD630_04020		2298.45	2057.04	-0.201	0.51	2381.35	2790.96	0.319	0.212
CD630_04030	fba	8853.26	11625	0.459	0.113	12044.7	17016.5	0.684	0.000531
CD630_04040		370.39	348.45	-0.132	0.671	648.45	651.262	0.006	0.991
CD630_04050	rluA	190.918	222.839	0.286	0.379	368.132	390.542	0.126	0.708
CD630_04060		374.767	526.9	0.632	0.00269	848.351	919.634	0.166	0.63
CD630_04080		75.053	85.364	0.267	0.43	50.329	51.54	0.038	0.956
CD630_04081		186.022	229.493	0.389	0.184	121.303	131.759	0.193	0.617
CD630_04090		144.35	165.951	0.243	0.51	77.368	74.435	-0.103	0.849
CD630_04100		229.194	257.852	0.223	0.487	130.232	131.583	0.002	0.999
CD630_04110		139.847	166.617	0.329	0.349	75.144	77.579	0.022	0.977
CD630_04120		435.757	472.76	0.158	0.635	221.855	225.559	-0.007	0.994
CD630_04121		78.609	85.951	0.167	0.658	19.118	19.163	-0.01	0.992
CD630_04130		133.476	147.077	0.158	0.694	52.09	48.532	-0.178	0.727
CD630_04140		48.95	58.633	0.342	0.405	16.93	16.083	-0.172	0.791
CD630_04150		112.795	155.397	0.618	0.04	46.852	53.319	0.294	0.541
CD630_04160		64.323	89.778	0.679	0.0297	23.926	26.385	0.258	0.641
CD630_04170		48.645	74.637	0.906	0.00647	16.417	19.503	0.548	0.243
CD630_04180		234.476	368.565	0.795	0.0118	73.915	88.395	0.38	0.362
CD630_04190		316.112	497.396	0.784	0.0129	110.249	135.834	0.408	0.296
CD630_04191		54.208	88.6	0.988	0.00295	23.911	25.538	0.116	0.865
CD630_04200		223.546	365.677	0.899	0.00282	77.006	87.705	0.261	0.589
CD630_04210		113.014	180.414	0.899	0.00249	49.794	63.45	0.596	0.0975
CD630_04220		4680.17	2193.23	-1.356	6.11e-07	6110.22	4786.52	-0.47	0.0679
CD630_04230		415.263	627.163	0.737	0.00745	239.963	279.694	0.302	0.374
CD630_04240		55.862	65.436	0.332	0.342	29.328	30.642	0.14	0.81
CD630_04250		177.16	181.128	0.038	0.901	146.627	135.963	-0.176	0.681
CD630_04260		125.633	113.527	-0.2	0.512	102.1	91.574	-0.24	0.557
CD630_04270		125.019	107.851	-0.279	0.379	249.394	189.515	-0.577	0.0393
CD630_04280		472.613	381.896	-0.4	0.0582	745.617	620.932	-0.365	0.146
CD630_04290		18.353	17.957	-0.108	0.859	20.038	22.783	0.422	0.381
CD630_04300		15.28	16.725	0.289	0.587	22.825	24.35	0.209	0.707
CD630_04310		22.55	28.436	0.581	0.176	35.325	40.93	0.335	0.513
CD630_04320		35.22	39.976	0.281	0.502	44.565	52.014	0.393	0.376
CD630_04330		42.962	56.649	0.627	0.0695	48.931	54.827	0.275	0.546
CD630_04340		55.774	61.443	0.203	0.598	60.605	64.156	0.139	0.786
CD630_04341		23.355	29.084	0.574	0.205	17.824	17.088	-0.144	0.817
CD630_04350		1.294	1.382	0.422	------	0.257	0.256	-0.016	------
CD630_04351		1.742	1.606	-0.523	------	0.36	0.356	-0.039	------
CD630_04352		3.973	3.927	-0.054	0.936	0.491	0.488	-0.028	------
CD630_04360		737.497	1169.46	0.832	0.000767	1008.94	1311.05	0.503	0.0672
CD630_04370		3.42	3.722	0.339	0.587	5.341	5.751	0.335	------
CD630_04371		0.856	0.874	0.156	------	2.305	2.44	0.332	------
CD630_04380		704.577	849.091	0.346	0.284	638.871	716.592	0.224	0.543
CD630_04390		260.001	200.273	-0.473	0.0967	160.894	149.29	-0.171	0.705
CD630_04400	cwp27	5914.41	4263.46	-0.447	0.252	1561.32	2036.63	0.51	0.152
CD630_04401		37.39	39.194	0.127	0.792	27.381	26.08	-0.09	0.899
CD630_04410		730.647	544.496	-0.547	0.0207	942.125	828.585	-0.268	0.215
CD630_04420	ord	22.476	28.255	0.591	0.178	15.378	14.481	-0.167	0.798
CD630_04430	ortA	2.349	2.337	-0.048	------	2.148	2.12	-0.077	------
CD630_04440	ortB	19.456	24.477	0.603	0.171	10.477	9.903	-0.165	0.799
CD630_04450	oraS	2.779	2.897	0.228	0.71	0.793	0.79	-0.02	------
CD630_04460	oraE	27.205	34.604	0.562	0.202	19.957	21.218	0.202	0.728
CD630_04470		9.244	11.354	0.68	0.21	9.288	9.379	0.026	0.977
CD630_04480	orr	11.187	11.952	0.227	0.684	8.288	8.756	0.225	0.714
CD630_04490		12.251	15.085	0.639	0.202	13.831	13.777	-0.026	0.977
CD630_04500		3.456	3.591	0.188	0.776	5.59	5.571	-0.012	------
CD630_04510		574.505	646.738	0.214	0.378	837.417	845.568	0.017	0.966
CD630_04520		875.335	1203.43	0.588	0.00165	1370.58	1466.2	0.139	0.63
CD630_04530		890.323	1190.93	0.532	0.0117	1417.48	1475.05	0.078	0.817
CD630_04532		69.4	92.301	0.559	0.116	93.539	98.455	0.116	0.807
CD630_04540		291.119	465.71	0.873	0.000185	516.314	545.925	0.103	0.811
CD630_04550		885.685	1613.31	1.093	2.78e-07	1842.12	2119.95	0.266	0.388
CD630_04560		26.134	33.467	0.574	0.184	46.071	48.363	0.128	0.817
CD630_04570		2.557	2.36	-0.432	------	5.443	5.093	-0.311	------
CD630_04580		33.168	27.999	-0.383	0.417	43.17	41.572	-0.1	0.867
CD630_04590		29.534	26.43	-0.263	0.567	36.818	36.203	-0.047	0.945
CD630_04600		157.855	156.531	-0.028	0.932	202.372	178.981	-0.261	0.466
CD630_04610		147.488	161.023	0.177	0.528	242.307	250.607	0.07	0.872
CD630_04620		105.164	108.273	0.072	0.842	151.562	155.549	0.061	0.903
CD630_04630		106.491	95.137	-0.234	0.439	159.017	141.29	-0.267	0.386
CD630_04640		12.645	11.578	-0.289	0.606	18.109	17.68	-0.082	0.909
CD630_04650		354.113	238.805	-0.69	0.0393	406.963	356.265	-0.283	0.519
CD630_04660		1348.23	958.178	-0.624	0.0237	1307.41	1388.1	0.114	0.743
CD630_04670		32.66	46.167	0.812	0.0202	17.955	27.168	1.254	0.00122
CD630_04680		49.424	83.172	1.115	0.000327	23.539	38.319	1.001	0.0161
CD630_04690		85.361	123.13	0.748	0.00429	42.273	61.638	0.836	0.0404
CD630_04700	blaR	314.03	328.689	0.056	0.871	612.585	611.034	-0.004	0.995
CD630_04710	blaI	224.736	168.627	-0.543	0.0529	285.11	290.64	0.032	0.952
CD630_04720		143.667	162.337	0.246	0.409	213.132	207.951	-0.059	0.887
CD630_04730		113.872	143.294	0.464	0.0845	209.029	228.56	0.192	0.546
CD630_04740		214.342	281.087	0.517	0.0717	434.221	472.396	0.146	0.731
CD630_04750		104.166	81.752	-0.472	0.158	94.988	80.658	-0.331	0.444
CD630_04760		98.893	70.193	-0.687	0.0354	83.378	72.515	-0.312	0.581
CD630_04770		177.673	132.498	-0.572	0.0589	162.232	174.304	0.117	0.817
CD630_04780	spaF	21.827	18.71	-0.428	0.363	32.762	29.31	-0.312	0.532
CD630_04790	spaE	25.191	33.12	0.651	0.119	24.067	30.961	0.738	0.067
CD630_04800	spaG	27.116	30.925	0.312	0.501	26.489	30.897	0.468	0.277
CD630_04810	spaR	151.985	251.598	0.929	0.000554	329.402	426.596	0.491	0.114
CD630_04820	spaK	268.547	452.13	0.97	1.17e-05	573.996	741.814	0.483	0.114
CD630_04830		19.293	15.922	-0.56	0.243	17.121	16.622	-0.096	0.888
CD630_04840		2.622	2.616	-0.017	------	2.104	2.147	0.087	------
CD630_04850		70.863	67.619	-0.107	0.801	97.054	92.511	-0.109	0.818
CD630_04860		52.811	53.165	0.022	0.954	88.88	79.387	-0.242	0.575
CD630_04870		1150.76	710.826	-0.865	0.00159	646.968	565.91	-0.194	0.687
CD630_04880		7.513	11.405	1.528	0.00266	12.471	16.483	0.912	0.0346
CD630_04890		921.743	1037.93	0.222	0.405	813.099	868.956	0.14	0.621
CD630_04900		23.151	29.792	0.624	0.156	4.344	4.671	0.297	------
CD630_04910		36.614	33.164	-0.231	0.591	47.952	46.634	-0.088	0.88
CD630_04920		69.104	55.253	-0.469	0.201	87.002	76.54	-0.302	0.429
CD630_04930		60.117	63.141	0.104	0.799	63.02	68.191	0.186	0.717
CD630_04940		101.785	105.855	0.083	0.822	88.285	102.263	0.349	0.392
CD630_04950		708.797	736.314	0.071	0.814	959.233	933.042	-0.058	0.84
CD630_04960		524.977	592.675	0.308	0.467	246.531	265.382	0.002	0.999
CD630_04970		594.177	683.209	0.329	0.404	284.494	291.912	-0.063	0.937
CD630_04980		1701.52	1978.63	0.347	0.376	753.277	812.087	-0.014	0.99
CD630_04981		104.387	130.624	0.5	0.208	53.54	52.007	-0.134	0.837
CD630_04990		909.837	1073.71	0.374	0.341	491.102	522.739	-0.03	0.972
CD630_04991		68.229	76.528	0.291	0.529	34.586	38.118	0.09	0.901
CD630_05000		269.414	291.849	0.218	0.592	149.082	157.719	0.006	0.996
CD630_05010		28.626	28.827	0.033	0.951	14.94	17.762	0.354	0.512
CD630_05020		244.796	296.663	0.436	0.28	163.502	164.505	-0.08	0.912
CD630_05030		266.27	313.252	0.372	0.341	124.201	167.841	0.363	0.503
CD630_05040		67.694	81.081	0.39	0.369	32.44	45.109	0.56	0.244
CD630_05060		1036.15	990.072	-0.044	0.912	469.853	546.635	0.13	0.839
CD630_05070		109.778	110.039	0.042	0.923	61.963	81.915	0.484	0.312
CD630_05071		233.294	235.622	0.011	0.975	326.428	294.219	-0.229	0.559
CD630_05080	tetM	20001.4	25717.5	0.449	0.0516	30257.1	28928.6	-0.094	0.747
CD630_05081		1478.07	1866.52	0.399	0.153	2044.55	1981.07	-0.073	0.855
CD630_05090		1035.15	1136.38	0.157	0.597	1581.39	1287.39	-0.418	0.101
CD630_05091		4.083	4.157	0.097	0.885	5.732	5.926	0.15	------
CD630_05100		1147.45	1226.34	0.171	0.656	691.764	608.879	-0.234	0.682
CD630_05101		970.734	1097.19	0.251	0.508	631.539	566.529	-0.231	0.69
CD630_05102		112.442	122.962	0.239	0.56	77.202	66.112	-0.285	0.62
CD630_05103		350.229	385.555	0.191	0.633	214.213	194.482	-0.207	0.725
CD630_05110	tndX	4390.39	5464.33	0.405	0.165	3955.69	4402.97	0.145	0.777
CD630_05130		8.944	9.44	0.152	0.817	12.827	12.652	-0.013	0.991
CD630_05140	cwpV	12532.2	181750	4.691	0	17304.2	129834	2.739	1.71e-18
CD630_05150		1682.22	1518.3	-0.188	0.374	1646.49	1440.12	-0.276	0.22
CD630_05160		1446.74	1365.67	-0.108	0.64	1750.57	1508.19	-0.301	0.199
CD630_05170		242.189	167.942	-0.692	0.0117	333.803	280.509	-0.254	0.594
CD630_05180		70.745	63.993	-0.208	0.56	111.218	91.265	-0.38	0.366
CD630_05190		27430.9	8997.37	-1.997	3.19e-21	12044.6	2563.37	-2.593	8.32e-21
CD630_05200		715.3	723.652	0.029	0.919	1108.28	1097.08	0.024	0.971
CD630_05210		488.655	536.013	0.182	0.508	747.818	852.563	0.272	0.457
CD630_05211		47.418	36.148	-0.593	0.129	42.442	48.737	0.169	0.794
CD630_05220		1246.07	1393.92	0.197	0.418	1874.86	1990.83	0.122	0.74
CD630_05230		679.753	1063.99	0.824	2.59e-05	1203.72	1475.86	0.4	0.142
CD630_05240		581.707	191.629	-1.984	1.65e-09	1247.29	690.77	-0.999	0.00167
CD630_05250		1263.84	373.795	-2.148	1.48e-11	2498.75	1251.93	-1.075	0.00142
CD630_05270		64.861	44.378	-0.847	0.0144	123.308	86.159	-0.823	0.00991
CD630_05280		905.387	420.991	-1.4	2.07e-05	2682.41	1735.61	-0.659	0.09
CD630_05290		107.599	49.877	-1.533	0.000138	323.25	217.948	-0.626	0.146
CD630_05300		186.183	52.674	-2.471	2.46e-12	548.392	354.93	-0.653	0.12
CD630_05310		138.525	113.828	-0.403	0.198	149.405	156.804	0.071	0.899
CD630_05320		120.752	96.585	-0.454	0.166	127.047	134.067	0.125	0.792
CD630_05330	cheY	624.638	873.175	0.608	0.00732	1266.54	1550.06	0.408	0.0553
CD630_05340	cheC	311.462	444.376	0.666	0.00281	704.856	906.619	0.52	0.00795
CD630_05350	cheD	435.137	627.28	0.675	0.00224	998.818	1222.89	0.395	0.122
CD630_05360	cheW	622.458	839.279	0.554	0.00421	1374.49	1668.4	0.39	0.0719
CD630_05370		1435.48	1787.24	0.4	0.0458	2606.83	3081.19	0.34	0.0975
CD630_05380		2362.57	3397.15	0.661	0.000769	4829.8	5932.33	0.387	0.149
CD630_05390	cheA	1844.29	2868.9	0.806	2e-05	4041.59	5136.09	0.482	0.0165
CD630_05400	cheW	204.876	314.444	0.815	0.000238	495.01	611.762	0.428	0.103
CD630_05410	cheR	324.711	561.129	1.02	9.89e-07	798.992	1130.64	0.707	0.00107
CD630_05420	cheB	151.153	297.55	1.292	7.87e-09	420.443	581.204	0.664	0.00257
CD630_05430		79.225	111.492	0.708	0.0109	181.756	217.564	0.384	0.271
CD630_05440		3612.61	3725.13	0.058	0.811	2943.16	3079.74	0.092	0.793
CD630_05450		14332.4	8742.84	-0.869	0.00127	7173.39	7404.16	0.029	0.964
CD630_05460		1341.64	1003.87	-0.54	0.0517	1136.91	1349.2	0.349	0.113
CD630_05470		410.667	284.285	-0.695	0.0027	439.937	401.421	-0.189	0.574
CD630_05480		1817.18	1423.3	-0.445	0.0488	2886.07	2586.29	-0.225	0.288
CD630_05490		721.697	248.962	-1.839	5.58e-09	1310.63	837.966	-0.75	0.024
CD630_05500		73.163	82.323	0.37	0.45	18.135	21.901	0.573	0.227
CD630_05510	sleC	142.992	36.446	-1.148	0.0139	7.641	6.138	-0.569	0.117
CD630_05520	sleB	26.697	20.61	-0.648	0.146	25.088	20.665	-0.531	0.276
CD630_05530		445.054	392.843	-0.231	0.357	433.101	386.565	-0.24	0.505
CD630_05540	sip2	933.159	928.752	-0.005	0.984	799.928	792.888	-0.014	0.977
CD630_05550	sip2A	748.189	750.261	0.014	0.961	660.384	647.471	-0.026	0.966
CD630_05560		412.431	423.928	0.066	0.834	372.869	401.25	0.159	0.647
CD630_05570		1037.91	1301.54	0.4	0.102	1228.01	1255.87	0.049	0.923
CD630_05580	glsA	1842.1	1838.64	0.011	0.972	910.879	1276.87	0.639	0.0654
CD630_05590		3359.36	2731.68	-0.376	0.136	3591.54	3618.37	0.048	0.938
CD630_05600	nfo	273.121	302.172	0.194	0.501	162.094	201.536	0.447	0.166
CD630_05610		1220.38	1367.19	0.205	0.457	1830.8	2287.51	0.453	0.0488
CD630_05620		92.621	75.395	-0.436	0.174	109.826	120.656	0.209	0.647
CD630_05621		12.207	12.261	0.003	0.996	14.121	13.393	-0.202	0.747
CD630_05630		152.797	147.697	-0.046	0.892	233.917	237.569	0.042	0.931
CD630_05640		1082.97	720.648	-0.781	0.0213	863.477	892.279	0.069	0.838
CD630_05650	nth	192.171	140.716	-0.619	0.0215	155.723	146.272	-0.114	0.817
CD630_05660		472.789	528.038	0.209	0.508	905.746	884.484	-0.024	0.966
CD630_05670		837.272	1092.35	0.497	0.0445	1848.64	1929.03	0.106	0.818
CD630_05690		116.993	134.207	0.293	0.362	213.811	215.399	0.05	0.934
CD630_05700		519.84	473.389	-0.178	0.525	712.389	697.246	-0.044	0.912
CD630_05710		350.149	283.337	-0.379	0.252	157.538	165.342	0.104	0.832
CD630_05720		427.677	354.147	-0.328	0.261	225.538	221.485	-0.036	0.947
CD630_05730		681.445	492.939	-0.569	0.0438	620.532	611.227	-0.046	0.923
CD630_05740	thrS	5395.76	6617.25	0.372	0.0538	8463.89	9951.3	0.315	0.206
CD630_05750		806.576	475.691	-0.943	0.000113	750.664	652.781	-0.269	0.622
CD630_05760		665.853	687.301	0.062	0.824	886.689	976.833	0.195	0.494
CD630_05770		314.099	268.103	-0.281	0.377	470.301	368.667	-0.497	0.111
CD630_05780		28.44	28.877	0.07	0.893	76.174	75.274	-0.04	0.95
CD630_05790		25.376	19.221	-0.727	0.0967	53.889	51.327	-0.09	0.881
CD630_05800	gapN	124.638	106.4	-0.316	0.283	180.039	138.418	-0.455	0.288
CD630_05810		43.11	40.226	-0.131	0.782	50.19	47.079	-0.163	0.76
CD630_05820		231.341	252.876	0.151	0.606	326.457	349.596	0.138	0.724
CD630_05821		0.617	0.639	0.221	------	0.648	0.65	0.019	------
CD630_05822		6.024	6.082	0.038	0.953	6.139	6.122	-0.007	0.995
CD630_05830		179.408	145.948	-0.402	0.131	254.645	195.974	-0.571	0.0148
CD630_05840		258.919	164.292	-0.88	9.97e-05	317.351	248.789	-0.516	0.0682
CD630_05850		358.018	461.904	0.476	0.0393	787.232	966.385	0.401	0.126
CD630_05860		67.76	66.893	-0.021	0.956	120.502	148.264	0.464	0.137
CD630_05870		418.659	383.107	-0.159	0.644	164.502	208.468	0.497	0.247
CD630_05880		405.632	367.092	-0.213	0.581	197.175	229.194	0.319	0.485
CD630_05890		174.197	261.813	0.777	0.00153	111.413	141.485	0.505	0.184
CD630_05900		544.504	846.478	0.799	0.000411	483.725	568.684	0.323	0.376
CD630_05910		6.733	6.296	-0.267	0.664	8.384	7.976	-0.199	0.749
CD630_05920		1.606	1.546	-0.255	------	1.101	1.064	-0.198	------
CD630_05921		36.495	25.719	-0.797	0.076	35.628	33.692	-0.154	0.785
CD630_05930		50.657	38.569	-0.624	0.0859	60.568	48.625	-0.564	0.113
CD630_05940		1264.97	749.216	-0.965	1.17e-06	2612.55	1980.79	-0.553	0.00774
CD630_05950		239.753	155.38	-0.801	0.00543	482.275	373.29	-0.512	0.0574
CD630_05960		1532.9	302.564	-1.164	0.0168	100.52	43.205	-1.095	0.004
CD630_05970	cotF	1808.24	365.623	-1.216	0.0132	112.566	46.153	-1.241	0.00103
CD630_05980	cotCB	1543.03	301.094	-1.092	0.0229	99.557	38.538	-1.184	0.00132
CD630_05990		0.529	0.522	-0.074	------	2.199	2.12	-0.137	------
CD630_06000		1.155	1.152	-0.019	------	3.571	3.517	-0.064	------
CD630_06010	ogt1	145.316	145.717	0.004	0.989	173.549	190.611	0.206	0.546
CD630_06011		25.153	25.992	0.104	0.841	45.578	46.557	0.047	0.946
CD630_06012		3.849	3.513	-0.378	0.533	5.78	5.415	-0.316	------
CD630_06020		613.093	309.656	-1.251	1.99e-05	638.51	579.806	-0.211	0.582
CD630_06030		1245.95	663.783	-1.117	0.00118	860.962	915.275	0.106	0.818
CD630_06040		392.054	276.59	-0.655	0.0187	343.329	306.906	-0.241	0.417
CD630_06050		174.262	151.805	-0.286	0.38	170.555	167.292	-0.039	0.938
CD630_06052		1	1	------	------	1	1	------	------
CD630_06060		655.067	770.037	0.294	0.191	612.922	737.145	0.372	0.192
CD630_06071	tlpB	60.499	58.602	-0.066	0.871	86.321	91.677	0.145	0.744
CD630_06080		248.917	227.364	-0.171	0.545	350.686	334.602	-0.105	0.799
CD630_06090		134.609	70.083	-1.283	1.76e-05	119.052	91.634	-0.575	0.115
CD630_06100		83.829	61.645	-0.655	0.0377	67.608	67.274	-0.009	0.991
CD630_06110		163.139	130.043	-0.447	0.0973	116.806	105.089	-0.215	0.641
CD630_06120		27.127	24.062	-0.303	0.508	40.113	34.861	-0.405	0.333
CD630_06130		8.438	8.507	0.046	0.942	5.543	5.768	0.174	------
CD630_06140		36.187	60.523	1.016	0.0111	117.046	152.494	0.543	0.177
CD630_06150		824.558	811.227	-0.037	0.914	1349.94	1397.38	0.088	0.841
CD630_06160		1137.07	1557.56	0.555	0.0387	3452.63	4190.92	0.317	0.447
CD630_06170		610.979	700.474	0.21	0.583	1707.51	1775.13	0.068	0.904
CD630_06180		227.195	169.897	-0.537	0.133	480.152	424.529	-0.318	0.555
CD630_06190		14.399	14.483	0.023	0.966	22.752	27.332	0.515	0.27
CD630_06200		49.461	47.444	-0.043	0.935	82.344	115.528	0.693	0.0596
CD630_06210		695.299	615.028	-0.21	0.456	1963.27	2432.9	0.411	0.153
CD630_06220		86.615	92.113	0.132	0.701	205.757	268.576	0.531	0.112
CD630_06230		6.85	6.505	-0.158	0.815	10.982	10.528	-0.158	0.808
CD630_06240		5.344	4.853	-0.398	0.521	11.887	10.945	-0.304	0.595
CD630_06250		226.06	190.26	-0.336	0.24	441.205	341.246	-0.527	0.0317
CD630_06260		142.909	142.032	0.003	0.994	231.62	213.025	-0.176	0.653
CD630_06270		54.15	54.103	-0.001	0.999	114.056	94.806	-0.421	0.252
CD630_06271		1.82	1.925	0.298	------	3.232	3.192	-0.07	------
CD630_06280		7.577	9.258	0.695	0.23	8.817	7.542	-0.633	0.176
CD630_06290		219.049	189.726	-0.282	0.315	417.02	460.867	0.209	0.432
CD630_06300		9.759	9.274	-0.159	0.803	21.708	21.052	-0.11	0.865
CD630_06310		66.854	68.545	0.063	0.871	128.531	116.245	-0.231	0.581
CD630_06320		68.935	73.914	0.179	0.658	118.666	110.036	-0.171	0.737
CD630_06330		114.893	129.541	0.247	0.412	192.491	190.776	-0.034	0.951
CD630_06340		93.285	104.82	0.242	0.419	108.199	120.164	0.201	0.664
CD630_06350		155.383	206.466	0.538	0.0362	251.79	278.647	0.217	0.467
CD630_06360		61.214	79.524	0.566	0.0673	89.889	109.649	0.472	0.114
CD630_06370		58.7	68.614	0.333	0.332	93.672	124.156	0.652	0.0244
CD630_06380		43.849	43.712	-0.01	0.98	51.405	53.31	-0.06	0.939
CD630_06390		1034.75	613.754	-0.939	0.000558	1031.18	958.198	-0.145	0.742
CD630_06400		195.243	110.143	-1.094	0.00113	158.347	149.046	-0.138	0.777
CD630_06410		287.399	142.19	-1.232	0.000277	210.945	183.437	-0.301	0.439
CD630_06420		234.63	119.577	-1.263	0.000107	148.894	136.323	-0.178	0.698
CD630_06421		4144.67	3974.88	-0.078	0.827	3440.33	4175.95	0.208	0.73
CD630_06430		221.012	161.506	-0.572	0.0776	399.029	286.729	-0.634	0.0305
CD630_06440		204.604	160.651	-0.439	0.171	433.388	320.277	-0.581	0.0527
CD630_06450		448.13	383.548	-0.289	0.23	619.473	553.358	-0.233	0.526
CD630_06460		92.883	70.524	-0.576	0.061	125.016	106.959	-0.362	0.287
CD630_06470		33.425	26.445	-0.537	0.21	55.546	44.917	-0.554	0.14
CD630_06480		2237.68	1286.63	-0.978	0.000737	1620.71	1611.7	-0.012	0.984
CD630_06490		20.124	19.001	-0.19	0.72	8.518	8.516	0.003	0.999
CD630_06500		31.665	37.107	0.364	0.405	22.518	24.955	0.328	0.518
CD630_06510		33.821	38.189	0.296	0.467	59.575	65.121	0.213	0.647
CD630_06511		1	1	------	------	0.654	0.646	-0.079	------
CD630_06512		0.256	0.258	0.061	------	1	1	------	------
CD630_06520		153.898	155.674	0.024	0.937	157.824	188.78	0.353	0.336
CD630_06530		184.732	185.41	0.006	0.984	241.793	250.626	0.065	0.893
CD630_06540		51.234	48.354	-0.129	0.755	70.729	72.172	0.064	0.914
CD630_06550		127.23	91.469	-0.675	0.0226	237.434	199.468	-0.318	0.438
CD630_06560		26.278	28.591	0.253	0.592	26.462	27.369	0.105	0.869
CD630_06570	cdu2	43.742	47.542	0.204	0.625	46.952	58.233	0.567	0.12
CD630_06580	cdu1	1091.36	701.506	-0.737	0.0135	739.835	820.229	0.134	0.819
CD630_06590	tcdR	1.171	1.101	-0.406	------	4.785	4.494	-0.269	------
CD630_06600	tcdB	368.384	647.65	1.051	6.09e-08	513.466	747.503	0.771	0.000121
CD630_06610	tcdE	12.075	14.332	0.551	0.277	19.909	20.377	0.056	0.941
CD630_06620		2.542	3.025	0.94	0.0943	5.929	5.912	-0.013	------
CD630_06630	tcdA	12752.8	32717.9	1.686	4.88e-14	11328.9	15395.2	0.565	0.0434
CD630_06640	tcdC	532.348	842.662	0.852	7.69e-06	362.489	404.948	0.227	0.445
CD630_06641		287.256	230.434	-0.418	0.0984	203.499	198.353	-0.065	0.914
CD630_06642		149.988	97.397	-0.843	0.00981	170.371	169.654	-0.049	0.939
CD630_06650	cdd2	1.086	1.022	-0.403	------	1.82	1.795	-0.068	------
CD630_06660	cdd3	1.296	1.208	-0.474	------	0.96	0.949	-0.075	------
CD630_06670	cdd4	4.042	3.612	-0.496	0.414	1.697	1.621	-0.164	------
CD630_06680		75.962	71.796	-0.118	0.748	69.503	69.914	0.013	0.986
CD630_06690		569.708	484.046	-0.308	0.174	579.508	488.658	-0.361	0.0942
CD630_06700		64.195	43.252	-0.861	0.0209	47.064	53.414	0.277	0.598
CD630_06710		100.503	75.357	-0.612	0.0885	160.663	122.281	-0.596	0.0453
CD630_06720		2745.08	1239.13	-1.398	1.21e-08	8765.6	5768.42	-0.799	0.000482
CD630_06730		539.89	359.671	-0.758	0.00159	1004.2	908.422	-0.177	0.647
CD630_06740		0.507	0.501	-0.072	------	0.359	0.356	-0.039	------
CD630_06750		111.392	56.277	-1.359	0.00213	89.233	93.599	0.13	0.806
CD630_06760	rsiT	38.417	31.173	-0.514	0.19	45.26	39.122	-0.393	0.345
CD630_06770	csfT	10.929	10.034	-0.277	0.634	9.923	9.329	-0.242	0.687
CD630_06780		0.256	0.259	0.061	------	0.358	0.358	0.008	------
CD630_06790		17.958	14.687	-0.609	0.207	16.742	16.717	0.029	0.973
CD630_06800		15.706	15.259	-0.098	0.863	25.688	25.415	-0.035	0.964
CD630_06810		39.272	40.191	0.066	0.88	57.231	64.35	0.286	0.506
CD630_06820		89.436	108.291	0.388	0.201	138.88	146.072	0.12	0.768
CD630_06830		211.182	265.908	0.43	0.0981	284.656	304.642	0.148	0.693
CD630_06840		15.936	13.151	-0.522	0.335	18.271	15.782	-0.508	0.289
CD630_06850	infC	3726.91	4730.2	0.443	0.0775	9485.39	8792.54	-0.05	0.939
CD630_06860	rpmI	7768.2	9364.16	0.366	0.259	25785.1	27949.2	0.168	0.72
CD630_06870	rplT	7910.83	9612.58	0.372	0.215	20597	24462.9	0.349	0.317
CD630_06880		224.133	154.597	-0.682	0.031	100.478	179.577	1.029	0.00617
CD630_06890		1886.9	1634.36	-0.251	0.305	925.654	1173.98	0.476	0.15
CD630_06900		95.304	79.087	-0.396	0.208	64.758	68.555	0.142	0.759
CD630_06910		72.034	60.032	-0.382	0.267	54.604	49.383	-0.255	0.582
CD630_06920		259.395	283.717	0.171	0.584	544.628	516.065	-0.106	0.799
CD630_06930		264.797	324.1	0.374	0.256	402.769	479.864	0.366	0.19
CD630_06940		101.048	97.623	-0.061	0.871	172.61	189.437	0.202	0.561
CD630_06941		5.304	5.254	-0.015	0.982	6.447	6.499	0.034	0.966
CD630_06950		62.407	43.286	-0.821	0.0149	98.233	85.129	-0.335	0.373
CD630_06960		284.991	444.583	0.811	0.0018	487.469	501.441	0.077	0.864
CD630_06970		179.558	301.973	0.99	5.89e-06	288.05	343.784	0.378	0.229
CD630_06980		102.462	90.747	-0.241	0.467	187.963	186.495	-0.016	0.978
CD630_06990	pheS	1376.57	1706.12	0.389	0.122	3141.8	3449.19	0.18	0.607
CD630_07000	pheT	4562.21	4705.73	0.058	0.824	8972.74	9422.12	0.098	0.802
CD630_07010		4685.1	3832.12	-0.366	0.0937	6969.68	6721.53	-0.075	0.837
CD630_07020		41.925	36.514	-0.332	0.437	75.408	78.938	0.119	0.803
CD630_07030		1569.32	1787.43	0.24	0.225	2486.51	2498.89	0.015	0.977
CD630_07040		2288.55	1964.71	-0.284	0.265	2071.86	2186.74	0.105	0.733
CD630_07050		1073.68	964.539	-0.207	0.538	902.515	1039.77	0.295	0.15
CD630_07060		2214.68	1768.69	-0.399	0.0893	3551.17	3045.51	-0.288	0.392
CD630_07070		5962.94	4908.77	-0.356	0.0896	4453.84	4438.58	-0.005	0.992
CD630_07080	pepD	22120.5	23508.1	0.107	0.636	24284.4	19426.8	-0.423	0.131
CD630_07090	mutS2	1111.08	1503.8	0.558	0.00309	2294.11	2271.02	-0.018	0.972
CD630_07100		164.534	222.032	0.582	0.0112	335.48	326.93	-0.057	0.878
CD630_07110	argS	2547.84	3481.04	0.572	0.00957	5935.05	5935.59	0	1
CD630_07120		193.666	226.873	0.286	0.432	484.611	464.709	-0.095	0.829
CD630_07121		578.825	424.572	-0.589	0.0324	1143.54	1239.02	0.158	0.745
CD630_07130		492.84	725.3	0.715	0.00751	1474.69	1498.47	0.036	0.937
CD630_07140		572.151	662.702	0.285	0.294	1256.34	1353.33	0.154	0.574
CD630_07141		0.77	0.783	0.103	------	2.308	2.337	0.065	------
CD630_07150	ptb1	6977.85	8344.52	0.302	0.249	2342.63	2874.96	0.403	0.3
CD630_07160	cooS1	19380.2	28393.2	0.689	0.0316	10678	12480.3	0.325	0.427
CD630_07170		2444.47	3919.76	0.824	0.0248	1229.45	1598.78	0.515	0.163
CD630_07180	fhs	14205.9	20554.2	0.667	0.0482	10616.6	12221.6	0.283	0.411
CD630_07190	fchA	5332.02	8746.37	0.866	0.0117	3645.61	4705.49	0.486	0.145
CD630_07200	folD	4161.15	6943.37	0.891	0.0102	2822.01	3673.39	0.503	0.124
CD630_07210		4781.03	8168.44	0.919	0.00901	3141.87	4076.92	0.486	0.152
CD630_07220	metF	3099.58	5256.07	0.913	0.0103	1936.47	2535.13	0.513	0.129
CD630_07230		6482.01	11100.4	0.942	0.00608	4535.7	5417.26	0.35	0.297
CD630_07240		3913.26	6698.07	0.926	0.0104	2445.08	3100.03	0.451	0.189
CD630_07250		4227.09	7150.58	0.931	0.00636	1993.13	2563.15	0.479	0.139
CD630_07260		6416.56	11420.1	0.979	0.00625	4845.91	5571.78	0.281	0.451
CD630_07270		5355.22	9403.16	0.971	0.00553	3627.66	4033.34	0.214	0.567
CD630_07280		8934.53	15834.4	0.978	0.00507	6390.64	7073.67	0.205	0.568
CD630_07290	gcvH	8092.17	6648.65	-0.251	0.549	4214.25	4307	0.023	0.975
CD630_07300		1323.88	1736.22	0.484	0.116	840.569	808.356	-0.068	0.881
CD630_07310		813.499	1066.45	0.485	0.0722	544.015	508.901	-0.121	0.793
CD630_07320		843.786	1115.66	0.496	0.0879	616.411	569.892	-0.151	0.694
CD630_07330		849.625	1134.72	0.516	0.0801	589.898	593.107	0.011	0.985
CD630_07340		3302.43	3765.66	0.25	0.38	2798.06	3265.47	0.307	0.347
CD630_07350		4164.27	4986.32	0.33	0.201	4059.77	4523.82	0.203	0.555
CD630_07360		5323.03	5448.25	0.06	0.849	3543.76	3891.79	0.191	0.574
CD630_07370	hisK	460.309	372.695	-0.37	0.188	902.786	824.261	-0.178	0.663
CD630_07380		35.284	21.9	-1.216	0.00196	62.545	46.255	-0.721	0.0764
CD630_07390		326.659	143.409	-1.382	0.000615	399.326	217.266	-1.232	2.98e-06
CD630_07400		25.627	21.255	-0.501	0.27	41.913	33.928	-0.502	0.265
CD630_07410	glpK1	30.497	38.153	0.529	0.174	20.28	21.129	0.138	0.828
CD630_07420		19.928	21.029	0.115	0.836	11.653	11.787	0.062	0.938
CD630_07430		259.811	300.034	0.284	0.335	407.141	409.779	0.009	0.987
CD630_07440		436.666	685.195	0.816	0.00401	700.11	979.737	0.62	0.0793
CD630_07450		429.447	672.44	0.818	0.00446	706.728	1033.01	0.719	0.0304
CD630_07460		62.165	47.587	-0.535	0.188	86.445	73.883	-0.382	0.457
CD630_07470		3014.17	2626.3	-0.244	0.36	2310.1	2387.49	0.063	0.843
CD630_07480		3108.24	3472.78	0.204	0.369	3082.25	3421.67	0.215	0.424
CD630_07490		1632.44	1356.78	-0.388	0.255	1809.34	1782.67	-0.014	0.98
CD630_07500		649.299	613.497	-0.097	0.718	440.767	472.924	0.115	0.817
CD630_07510		218.048	225.185	0.059	0.841	181.406	187.32	0.041	0.945
CD630_07520		261.287	245.304	-0.124	0.664	223.653	210.96	-0.111	0.793
CD630_07530	iscS1	802.347	1014.03	0.441	0.0788	1661.67	1474.31	-0.194	0.64
CD630_07540	thiI	1148.62	1619.24	0.63	0.0058	2057.6	2135.51	0.078	0.857
CD630_07550		674.675	876.736	0.485	0.0568	1252.04	1263.27	0.019	0.971
CD630_07560		1355.26	1531.2	0.221	0.408	1752.08	1859.63	0.127	0.7
CD630_07570		964.532	1166.36	0.062	0.909	1470.73	1538.05	-0.128	0.843
CD630_07580	pflA	334.942	434.086	0.478	0.0912	673.074	1044.45	0.821	0.00406
CD630_07590	plfB	10198.9	14081.5	0.573	0.0385	23839.9	35904.1	0.723	0.0264
CD630_07600		5.915	6.502	0.403	0.509	12.134	11.899	-0.079	0.914
CD630_07610		1053.79	1824.88	0.994	0.00307	4416.12	4169.78	-0.001	1
CD630_07620	srlR	790.494	1779.14	1.459	1.47e-11	61.653	107.43	1.149	0.00148
CD630_07630	srlM	181.305	529.353	1.884	3.6e-11	14.959	19.307	0.804	0.0657
CD630_07640	srlA	154.716	444.572	1.819	3.63e-09	6.676	8.21	0.671	0.108
CD630_07650	srlEa	189.038	646.782	2.165	5.08e-15	9.191	10.972	0.717	0.115
CD630_07660	srlEb	162.825	587.55	2.29	1.23e-17	8.499	9.511	0.433	0.403
CD630_07670	srlB	110.092	411.337	2.274	2.56e-12	9.785	9.936	0.053	0.946
CD630_07680	srlD	266.588	1007.1	2.346	6.09e-20	17.499	20.134	0.459	0.357
CD630_07690		251.558	352.46	0.639	0.00305	518.258	591.068	0.268	0.315
CD630_07700	spoIIAA	169.195	196.519	0.3	0.343	130.429	150.304	0.317	0.329
CD630_07710	spoIIAB	276.968	328.041	0.32	0.186	242.577	275.226	0.277	0.435
CD630_07720	sigF	509.626	523.177	0.048	0.857	398.012	450.842	0.238	0.518
CD630_07730	spoVAC	0.856	0.874	0.156	------	0.257	0.256	-0.016	------
CD630_07740	spoVAD	3.472	3.512	0.044	0.948	2.407	2.313	-0.193	------
CD630_07750	spoVAE	3.395	3.061	-0.496	0.405	5.774	5.883	0.09	------
CD630_07760		3286.83	2162.16	-0.759	0.00604	2309.41	3035.3	0.505	0.123
CD630_07770		273.333	243.786	-0.22	0.51	164.453	140.508	-0.344	0.287
CD630_07780		62.602	62.302	0.007	0.984	30.748	29.429	-0.071	0.923
CD630_07790		445.123	435.599	-0.015	0.966	253.894	226.58	-0.236	0.47
CD630_07800		429.676	408.273	-0.066	0.852	279.337	228.024	-0.354	0.375
CD630_07810		4365.36	3144.97	-0.581	0.0121	5873.8	4506.23	-0.495	0.0802
CD630_07820	yunB	27.746	20.602	-0.783	0.0608	38.926	32.258	-0.526	0.203
CD630_07830	spoIVB2	46.202	27.475	-1.234	0.00283	19.313	20.027	0.119	0.852
CD630_07840		378.061	288.3	-0.515	0.0202	412.529	360.431	-0.289	0.239
CD630_07850		781.122	813.302	0.081	0.814	2427.64	2219.15	-0.114	0.817
CD630_07860		42.929	39.613	-0.144	0.764	141.442	120.095	-0.293	0.512
CD630_07870		64.659	43.004	-0.898	0.00966	86.063	74.937	-0.336	0.497
CD630_07880		2591.09	2551.92	-0.028	0.908	2751.95	2548.36	-0.15	0.648
CD630_07890		3190.05	2786.24	-0.236	0.33	2122.65	2276.69	0.152	0.693
CD630_07900		6881.86	6706.79	-0.024	0.943	3820.02	4603.13	0.377	0.304
CD630_07910		408.532	508.729	0.43	0.159	372.094	469.498	0.408	0.362
CD630_07920		0.64	0.625	-0.174	------	0.256	0.257	0.03	------
CD630_07930		0.628	0.596	-0.289	------	1.263	1.288	0.071	------
CD630_07940	nadE	3052.01	2752.7	-0.182	0.502	3694.5	3495.02	-0.103	0.768
CD630_07950		3005.92	3346.92	0.2	0.386	6347.5	6353.19	0.009	0.987
CD630_07960		360.715	398.223	0.184	0.449	659.681	658.292	-0.003	0.995
CD630_07970		5.864	7.172	0.802	0.157	2.808	2.912	0.21	------
CD630_07980		5.293	6.602	0.894	0.113	3.574	3.926	0.477	------
CD630_07990		14.947	24.653	1.34	0.00212	11.82	13.321	0.46	0.363
CD630_08000	crt1	5.702	6.292	0.401	0.509	3.87	3.938	0.082	------
CD630_08010		4.758	5.342	0.518	0.391	5.293	5.266	-0.023	------
CD630_08020		13.159	17.678	0.892	0.0558	16.876	19.428	0.453	0.375
CD630_08030		9.629	11.304	0.495	0.383	12.613	13.168	0.167	0.798
CD630_08040	etfB2	9.886	13.082	0.947	0.0549	12.801	12.135	-0.202	0.746
CD630_08050	etfA2	19.255	21.979	0.35	0.467	22.335	21.405	-0.14	0.817
CD630_08060		111.475	134.969	0.412	0.22	222.423	220.868	-0.001	1
CD630_08070		8258.24	4833.36	-0.922	0.000386	7491.98	9055.62	0.323	0.46
CD630_08080		58.616	32.515	-1.337	0.000499	103.538	106.839	0.024	0.975
CD630_08090		1883.6	1563.14	-0.331	0.258	2490.43	2543.43	0.045	0.904
CD630_08100		1782.52	2482.69	0.608	0.0115	1644.13	2070.48	0.46	0.0553
CD630_08110		3641.55	5599.4	0.774	0.000145	3952.77	4672.88	0.328	0.199
CD630_08120		12292.6	7280.66	-0.919	0.000216	8687.5	7287.85	-0.325	0.314
CD630_08130		3385.39	2196.04	-0.782	0.000255	2481.26	2004.16	-0.438	0.36
CD630_08140		750.469	470.2	-0.86	0.00109	968.487	906.733	-0.141	0.681
CD630_08150		22.604	21.712	-0.11	0.833	20.881	19.143	-0.288	0.595
CD630_08160	bglF1	126.413	156.645	0.417	0.17	325.892	299.95	-0.178	0.661
CD630_08170	tlpB1	1517.34	1334.33	-0.238	0.303	2603.75	2298.33	-0.249	0.379
CD630_08180		1087.48	1124.46	0.055	0.841	1803.74	1676.8	-0.151	0.538
CD630_08190		1222.11	1000.48	-0.371	0.0845	1909.3	1646.4	-0.306	0.115
CD630_08200		503.02	602.159	0.328	0.256	841.12	786.71	-0.129	0.694
CD630_08210		326.858	386.15	0.329	0.242	607.132	636.687	0.098	0.793
CD630_08220		76.332	105.869	0.636	0.0743	200.421	212.098	0.099	0.855
CD630_08230		49.701	59.977	0.361	0.387	115.028	118.523	0.044	0.94
CD630_08240		88.654	109.333	0.437	0.193	206.36	211.443	0.053	0.903
CD630_08250	rbr	510176	484097	-0.098	0.659	586960	595343	0.033	0.938
CD630_08260		130538	132227	0.024	0.917	179614	180967	0.011	0.984
CD630_08270	rbo	144005	132161	-0.156	0.532	147801	154868	0.095	0.762
CD630_08280		69865.9	79452.8	0.224	0.368	90546.6	92067.7	0.027	0.951
CD630_08290		373.523	527.301	0.642	0.00477	538.215	645.236	0.36	0.183
CD630_08300		2363.69	1431.31	-0.77	0.0593	2543.79	3527.77	0.609	0.0711
CD630_08310		62.579	112.061	1.217	8.56e-06	250.854	321.768	0.51	0.189
CD630_08320	aksA	358.949	2017.84	3.108	2.84e-35	669.629	2004.79	2.019	1.01e-16
CD630_08330	acnB	785.104	4303.94	3.064	4.02e-42	1517.26	4295.98	2.049	4.9e-26
CD630_08340	icd	420.877	2282.17	3.072	1.41e-45	865.58	2568.84	2.157	1.29e-28
CD630_08350		2441.77	2438.42	0.016	0.961	1365.18	1635.61	0.341	0.252
CD630_08360		1699.05	1871.7	0.193	0.509	1039.19	1299.36	0.406	0.199
CD630_08370		1480.3	1273.85	-0.28	0.237	986.122	1002.2	0.031	0.944
CD630_08380		2271.88	1857.28	-0.364	0.146	1193.96	1263.55	0.118	0.641
CD630_08390		827.718	639.795	-0.475	0.0203	530.868	493.452	-0.149	0.627
CD630_08400		2833.59	2777.94	-0.046	0.87	2210.98	1611.63	-0.54	0.112
CD630_08410		3898.68	4725.25	0.333	0.161	3830.3	3638.12	-0.08	0.857
CD630_08420		258.612	275.178	0.118	0.66	455.129	398.849	-0.272	0.337
CD630_08430		489.285	543.898	0.201	0.456	761.463	708.457	-0.15	0.568
CD630_08440	cwp25	3320.3	2133.64	-0.81	0.000584	2469.83	1633.1	-0.813	0.000988
CD630_08450		20.947	19.807	-0.136	0.807	27.761	27.851	0.014	0.988
CD630_08460		413.14	261.479	-0.862	0.000782	302.941	266.067	-0.281	0.307
CD630_08470		142.703	82.398	-1.103	0.000137	121.163	78.998	-0.953	0.00132
CD630_08480		210.447	134.176	-0.879	0.000463	200.271	136.034	-0.829	0.00297
CD630_08490		492.896	616.055	0.414	0.106	677.718	703.557	0.077	0.834
CD630_08500		340.704	264.878	-0.475	0.0629	365.372	346.006	-0.123	0.814
CD630_08510		86.794	74.39	-0.271	0.48	144.15	116.093	-0.469	0.178
CD630_08520		66.942	57.689	-0.28	0.498	139.584	102.785	-0.566	0.149
CD630_08530	oppB	7411.34	6938.29	-0.115	0.661	6342.62	6919.7	0.178	0.562
CD630_08540	oppC	4177.91	4113.45	-0.019	0.949	3762.45	4562.66	0.387	0.133
CD630_08550	oppA	41785.2	41233.9	-0.002	0.995	22913.6	27499.4	0.357	0.255
CD630_08560	oppD	9538.25	9970.29	0.096	0.779	5142.66	5771.61	0.237	0.397
CD630_08570	oppF	6341.51	6502.15	0.064	0.851	3907.19	4153.16	0.131	0.695
CD630_08580		955.508	856.067	-0.202	0.362	1073.65	1008.58	-0.128	0.638
CD630_08600		7.328	7.873	0.286	0.631	5.409	5.141	-0.243	------
CD630_08610		3.862	4.113	0.312	0.619	2.237	2.222	-0.022	------
CD630_08620		11.398	12.462	0.296	0.599	10.781	10.642	-0.043	0.958
CD630_08630		15.417	13.961	-0.277	0.606	21.626	19.377	-0.342	0.519
CD630_08640		60.634	63.459	0.109	0.784	100.613	85.27	-0.384	0.291
CD630_08650		4833.79	3591.01	-0.335	0.437	1135.64	1211.03	0.165	0.739
CD630_08660		2905.18	2376.62	-0.18	0.685	813.949	849.973	0.112	0.819
CD630_08670		8.978	7.859	-0.441	0.459	11.232	9.96	-0.432	0.403
CD630_08680		556.589	433.645	-0.46	0.0655	871.122	779.825	-0.227	0.42
CD630_08690	modA	293.267	476.729	0.948	0.0115	164.232	247.782	0.852	0.00369
CD630_08700	modB	38.826	41.7	0.174	0.698	48.148	45.677	-0.135	0.807
CD630_08710	modC	143.584	116.952	-0.39	0.195	207.242	164.372	-0.5	0.14
CD630_08720	maa	102.084	92.042	-0.203	0.541	135.729	112.424	-0.416	0.264
CD630_08730		10952.9	24614.5	1.365	7.4e-05	48988.4	72673.8	0.682	0.0265
CD630_08740		4201.61	8997.93	1.295	6.97e-05	17611	24940.1	0.626	0.0358
CD630_08750		2282.94	4647.14	1.214	0.000141	7941.47	11533.7	0.666	0.0329
CD630_08760		51.249	55.87	0.226	0.605	169.961	185.84	0.158	0.77
CD630_08770		360.051	692.049	1.141	0.00117	1376.91	1924.5	0.541	0.139
CD630_08780		1597.84	3262.77	1.194	0.00032	5851.77	8397.11	0.629	0.0548
CD630_08790		1325.25	1246.84	-0.107	0.66	1004.14	1041.5	0.074	0.857
CD630_08800		920.513	746.859	-0.382	0.0909	879.299	562.846	-0.907	2.96e-05
CD630_08810		4168.93	3090.58	-0.54	0.00943	3291.43	2158.68	-0.832	8.04e-05
CD630_08820	glgC	1414.74	1298.79	-0.057	0.891	544.713	603.518	0.224	0.585
CD630_08830	glgD	1399.02	1454.6	0.14	0.716	676.569	695.341	0.08	0.871
CD630_08840	glgA	1941.15	1939.72	0.073	0.857	1220.58	1276.43	0.098	0.793
CD630_08850	glgP	2834.47	3080.55	0.211	0.56	1691.64	1697.02	0.027	0.962
CD630_08860		1050.17	1088.89	0.113	0.752	667.748	682.06	0.056	0.905
CD630_08870		2677.39	1996.81	-0.544	0.0215	2839.26	2691.97	-0.093	0.855
CD630_08880	speA	174.151	260.362	0.701	0.0427	577.498	729.092	0.455	0.264
CD630_08890	speH	32.218	65.699	1.451	0.000519	138.499	188.467	0.553	0.206
CD630_08900	speE	110.22	192.865	1.079	0.00283	466.424	710.356	0.777	0.0192
CD630_08910	speB	85.26	162.681	1.241	9.86e-05	345.616	541.893	0.843	0.00943
CD630_08920	cspA	2236.26	2481.85	0.219	0.484	3997.03	3645.18	-0.283	0.626
CD630_08930		7874.74	9444.04	0.333	0.0784	10124.8	11504.3	0.258	0.23
CD630_08940		1165.99	777.223	-0.724	0.039	3634.07	3315.19	-0.17	0.623
CD630_08950		910.244	698.992	-0.498	0.105	2813.44	2588.8	-0.157	0.656
CD630_08960		182.9	69.558	-1.167	0.0288	169.962	160.39	-0.132	0.798
CD630_08970		468.587	369.719	-0.428	0.0852	415.24	394.305	-0.137	0.817
CD630_08980		1814.08	2341.81	0.468	0.0139	2576.24	2762.8	0.144	0.733
CD630_08990	dinB	265.886	228.487	-0.291	0.226	359.852	325.618	-0.212	0.522
CD630_09000	opuCA	2369.44	921.45	-1.685	5.01e-12	1304.5	351.677	-2.362	8.37e-19
CD630_09010	opuCC	2065.74	805.76	-1.683	2.16e-12	1055.22	275.937	-2.403	1.72e-18
CD630_09020		55.895	15.341	-1.447	0.00109	3.072	2.744	-0.264	------
CD630_09030		370.113	397.139	0.132	0.61	273.892	334.52	0.335	0.467
CD630_09040		408.378	418.93	0.055	0.849	628.424	574.124	-0.19	0.543
CD630_09050		3994.56	2799.84	-0.638	0.00717	4055.66	4241.96	0.094	0.751
CD630_09060		355.663	275.9	-0.485	0.0911	425.617	404.614	-0.11	0.773
CD630_09070		1395.4	1027.3	-0.552	0.0189	960.555	949.466	-0.16	0.807
CD630_09071		7.865	6.945	-0.465	0.438	3.822	3.515	-0.358	------
CD630_09080		10.597	9.648	-0.34	0.566	4.679	4.453	-0.178	------
CD630_09090		1.356	1.337	-0.087	------	0.257	0.256	-0.016	------
CD630_09100		1006.26	772.875	-0.491	0.0317	1314.64	1176.9	-0.198	0.617
CD630_09110		2.278	2.202	-0.179	------	0.84	0.851	0.083	------
CD630_09120		1.785	1.692	-0.326	------	0.995	1	0.025	------
CD630_09130		0.362	0.356	-0.112	------	0.358	0.358	0.008	------
CD630_09140		1.542	1.454	-0.285	------	0.818	0.827	0.065	------
CD630_09150		1.697	1.61	-0.282	------	1.407	1.449	0.097	------
CD630_09160		23.819	33.773	0.898	0.0325	19.593	22.191	0.364	0.496
CD630_09170		9.387	7.704	-0.711	0.205	4.112	4.221	0.127	------
CD630_09180		7.727	7.98	0.133	0.839	5.469	5.661	0.165	------
CD630_09190		1.67	1.687	0.064	------	0.809	0.805	-0.027	------
CD630_09200		9.816	11.21	0.49	0.386	5.302	5.279	-0.019	------
CD630_09210		9.966	11.919	0.619	0.258	6.222	6.85	0.235	0.641
CD630_09220		11.446	13.471	0.513	0.355	9.306	9.842	0.178	0.782
CD630_09230		1.545	1.63	0.269	------	1.295	1.301	0.031	------
CD630_09231		0.358	0.36	0.021	------	0.256	0.257	0.03	------
CD630_09240		0.911	0.845	-0.501	------	0.658	0.661	0.019	------
CD630_09241		0.491	0.473	-0.249	------	0.256	0.257	0.03	------
CD630_09250		0.748	0.723	-0.21	------	1.275	1.261	-0.039	------
CD630_09260		13.707	16.521	0.571	0.253	10.064	11.258	0.445	0.388
CD630_09270		4.878	4.769	-0.129	0.849	3.081	3.016	-0.119	------
CD630_09280		0.362	0.356	-0.078	------	0.257	0.256	-0.016	------
CD630_09290		7.315	6.503	-0.418	0.494	5.629	5.385	-0.22	------
CD630_09300		5.076	4.95	-0.106	0.874	3.643	3.652	0.013	------
CD630_09301		1.361	1.297	-0.293	------	1.819	1.822	0.009	------
CD630_09310		3.043	2.929	-0.208	0.752	2.974	2.925	-0.07	------
CD630_09320		5.849	5.644	-0.132	0.846	3.977	3.992	0.02	------
CD630_09330		0.89	0.873	-0.111	------	0.506	0.512	0.056	------
CD630_09340		1.328	1.27	-0.298	------	0.256	0.257	0.03	------
CD630_09341		1.394	1.319	-0.371	------	1.275	1.261	-0.039	------
CD630_09350		10.518	9.815	-0.253	0.671	7.317	7.606	0.154	0.813
CD630_09360		11.423	12.35	0.261	0.636	6.025	5.899	-0.099	------
CD630_09370		6.822	6.169	-0.387	0.524	5.309	5.07	-0.209	------
CD630_09380		10.668	11.799	0.349	0.542	6.737	6.598	-0.086	0.904
CD630_09390		10544.4	7618.02	-0.571	0.0146	4427.84	4644.55	0.012	0.991
CD630_09400		3669.82	2752.67	-0.533	0.0283	3124.89	3022.2	-0.069	0.857
CD630_09401		27.312	29.056	0.158	0.733	19.051	19.251	0.032	0.969
CD630_09410		725.921	756.126	0.08	0.752	473.496	456.59	-0.074	0.839
CD630_09420		3505.99	3016.63	-0.257	0.311	1567.07	1543.25	-0.11	0.861
CD630_09430		34.216	19.352	-1.312	0.00403	4.847	4.601	-0.211	------
CD630_09440		43.521	25.504	-1.248	0.00234	6.496	6.077	-0.28	0.615
CD630_09450		43.899	25.213	-1.275	0.0031	10.747	9.67	-0.44	0.396
CD630_09460		192.949	115.163	-1.002	0.000102	131.053	123.327	-0.131	0.829
CD630_09461		86.722	67.085	-0.519	0.135	81.545	77.677	-0.164	0.802
CD630_09470		27.284	18.84	-0.952	0.0464	6.676	6.899	0.156	0.812
CD630_09480		35.391	18.554	-1.6	0.000215	6.479	6.267	-0.159	0.807
CD630_09490		10.336	8.321	-0.774	0.153	1.891	1.852	-0.082	------
CD630_09500		18.57	13.945	-0.854	0.0654	5.687	5.53	-0.107	------
CD630_09510		14.017	11.419	-0.661	0.201	3.123	3.143	0.038	------
CD630_09520		12.814	9.887	-0.872	0.0946	2.321	2.312	-0.014	------
CD630_09530		18.373	11.703	-1.358	0.00563	2.768	2.622	-0.307	------
CD630_09531		5.29	4.033	-1.055	0.0579	0.815	0.824	0.05	------
CD630_09540		59.752	30.421	-1.39	0.000621	8.173	7.964	-0.12	0.857
CD630_09550		28.887	16.655	-1.43	0.00143	4.849	4.683	-0.159	------
CD630_09560		14.234	9.886	-1.225	0.0145	3.942	3.784	-0.214	------
CD630_09561		6.57	5.06	-1.154	0.04	1.443	1.398	-0.151	------
CD630_09562		44.302	49.806	0.233	0.574	40.247	37.012	-0.079	0.913
CD630_09570		856.501	863.379	0.002	0.995	618.258	753.135	0.405	0.0851
CD630_09580		2119.02	2326.39	0.164	0.521	1345.18	1658.15	0.406	0.128
CD630_09590		107.164	96.589	-0.237	0.506	55.453	60.007	0.194	0.687
CD630_09600		35.529	26.025	-0.75	0.0743	17.765	17.74	0.02	0.984
CD630_09610		55.582	31.756	-1.295	0.000666	15.048	14.516	-0.136	0.829
CD630_09620		2.629	2.221	-0.951	------	0.639	0.631	-0.043	------
CD630_09630		8.827	6.685	-1.067	0.0528	0.977	0.982	0.02	------
CD630_09640		18.501	11.165	-1.589	0.000796	6.391	6.358	-0.033	0.969
CD630_09650		15.497	11.405	-0.944	0.0559	3.057	3.07	0.029	------
CD630_09660		33.362	25.572	-0.671	0.128	19.879	17.781	-0.375	0.468
CD630_09670		112.092	111.29	-0.022	0.952	87.961	85.343	-0.072	0.887
CD630_09680		25.869	23.157	-0.262	0.587	19.523	19.207	-0.058	0.939
CD630_09690		6.779	5.969	-0.534	0.372	2.022	1.938	-0.178	------
CD630_09700		8.296	6.33	-0.991	0.073	1.627	1.64	0.035	------
CD630_09710		6.32	4.983	-0.982	0.0854	4.473	4.341	-0.154	------
CD630_09720		51.412	36.658	-0.781	0.0254	36.825	33.79	-0.247	0.647
CD630_09730		3.645	3.375	-0.401	0.518	3.825	3.728	-0.108	------
CD630_09740		0.523	0.534	0.13	------	0.257	0.256	-0.016	------
CD630_09750		5675.89	3364.25	-0.908	0.000232	4818.26	4122.48	-0.288	0.532
CD630_09760		5604.95	3100.21	-1.017	0.00035	4702.2	4546.04	-0.055	0.902
CD630_09770		9429.05	5596.25	-0.933	0.000275	7927.82	7664.42	-0.066	0.882
CD630_09771		859.663	1196.3	0.455	0.277	486.647	636.218	0.313	0.569
CD630_09772		13.47	13.852	0.149	0.815	16.806	12.926	-0.584	0.165
CD630_09780		10.763	9.035	-0.641	0.24	7.944	7.589	-0.185	0.772
CD630_09790		21.544	18.356	-0.415	0.422	16.588	16.739	0.011	0.992
CD630_09810		236.269	172.094	-0.591	0.0317	423.845	309.135	-0.567	0.0934
CD630_09820	ubiA	98.65	87.526	-0.252	0.413	212.805	174.743	-0.378	0.296
CD630_09830		150.403	128.703	-0.304	0.281	306.948	234.368	-0.558	0.0361
CD630_09840		693.706	617.362	-0.185	0.541	1190.21	994.045	-0.363	0.131
CD630_09850		491.522	483.959	-0.023	0.936	832.224	731.328	-0.254	0.431
CD630_09860	rpsA	5681.24	6417.28	0.225	0.386	8866.19	9374.7	0.114	0.763
CD630_09870		236.116	254.147	0.141	0.595	427.669	422.652	-0.03	0.95
CD630_09880		28.325	23.79	-0.395	0.408	66.866	52.427	-0.587	0.114
CD630_09890	leuA	19.866	20.885	0.1	0.856	51.583	51.507	-0.02	0.982
CD630_09900	leuC	20.558	21.378	0.104	0.846	42.608	44.553	0.124	0.817
CD630_09910	leuD	6.556	6.15	-0.256	0.681	12.133	11.987	-0.052	0.948
CD630_09920	leuB	19.466	19.923	0.06	0.911	27.333	27.773	0.057	0.937
CD630_09930		970.386	725.147	-0.534	0.0333	1268.08	1050.09	-0.381	0.173
CD630_09940		1135.42	985.957	-0.266	0.257	1983.45	1792.33	-0.184	0.657
CD630_09950	serA	443.747	268.574	-0.94	0.0019	698.435	646.513	-0.143	0.71
CD630_09960		689.559	430.631	-0.862	0.00307	1039.81	961.87	-0.149	0.724
CD630_09970		610.281	901.311	0.704	0.00884	1160.96	1332.67	0.281	0.551
CD630_09980		405.605	622.88	0.795	0.00183	982.092	1026.75	0.112	0.817
CD630_09990		1067.02	1229.95	0.282	0.341	807.519	916.425	0.255	0.327
CD630_10000		52.678	67.425	0.545	0.0953	49.359	56.913	0.36	0.425
CD630_10010		60.228	91.371	0.883	0.00168	57.796	73.178	0.584	0.0931
CD630_10020		108.359	192.502	1.031	0.00156	209.922	235.785	0.239	0.567
CD630_10030	fumA	430.029	717.86	0.937	6.45e-05	616.566	747.145	0.355	0.303
CD630_10040	fumB	515.611	802.48	0.824	8.43e-06	532.952	648.603	0.395	0.144
CD630_10050		459.354	774.137	0.956	6.97e-05	800.876	918.52	0.248	0.516
CD630_10060		62.271	56.822	-0.195	0.587	132.138	117.399	-0.268	0.438
CD630_10070		127.303	83.374	-0.862	0.00125	158.443	128.697	-0.459	0.181
CD630_10080		616.719	696.96	0.211	0.444	1125.03	1167.29	0.094	0.838
CD630_10090		59.634	82.636	0.675	0.075	94.817	124.01	0.62	0.0381
CD630_10100	nagA	70.331	136.879	1.351	2.29e-07	161.605	191.657	0.355	0.293
CD630_10110	nagB	53.084	82.566	0.88	0.0164	96.589	129.811	0.685	0.0111
CD630_10120		20.979	11.951	-1.666	0.000391	5.058	4.46	-0.65	------
CD630_10130		116.434	151.078	0.518	0.0558	115.105	123.766	0.172	0.673
CD630_10140		108.617	132.943	0.398	0.162	106.327	112.427	0.132	0.763
CD630_10150		743.446	578.991	-0.469	0.0496	1349.99	1222.13	-0.21	0.538
CD630_10160		197.246	124.868	-0.875	0.00359	258.947	223.326	-0.32	0.264
CD630_10170		21.32	19.171	-0.307	0.532	72.783	77.062	0.147	0.763
CD630_10180		51.962	45.181	-0.297	0.461	125.494	137.222	0.207	0.589
CD630_10190		4.959	4.61	-0.295	0.637	3.901	3.689	-0.291	------
CD630_10200		1.552	1.487	-0.226	------	2.597	2.587	-0.019	------
CD630_10210		41.726	33.334	-0.502	0.249	41.838	40.358	-0.105	0.852
CD630_10220		570.243	952.285	0.932	0.000425	418.242	740.642	1.157	1.96e-08
CD630_10230		290.655	738.583	1.63	2.52e-07	1034.43	1258.38	0.389	0.411
CD630_10240	potA	326.013	873.724	1.768	1.91e-10	1045.67	1480.76	0.64	0.108
CD630_10250	potB	108.617	277.479	1.723	1.99e-08	333.25	480.245	0.677	0.0915
CD630_10260	potC	111.322	265.164	1.602	3.78e-07	356.504	527.33	0.711	0.0591
CD630_10270	potD	354.297	849.606	1.55	1.46e-06	1275.53	1857.79	0.683	0.0715
CD630_10280		8.965	8.08	-0.363	0.539	13.466	14.292	0.201	0.748
CD630_10290		16.833	15.109	-0.347	0.506	23.047	23.312	0.052	0.945
CD630_10300		25.367	23.213	-0.195	0.708	29.297	28.233	-0.09	0.887
CD630_10310		41.1	34.432	-0.425	0.28	42.105	46.656	0.275	0.581
CD630_10320		71.662	65.473	-0.192	0.588	51.512	50.226	-0.074	0.901
CD630_10330	mnaA	62.882	73.071	0.301	0.39	74.06	73.352	-0.017	0.982
CD630_10340		156.533	136.035	-0.271	0.355	121.441	102.799	-0.388	0.223
CD630_10350	cwp16	3934.66	3887.45	-0.022	0.923	6447.53	5719.7	-0.239	0.296
CD630_10360	cwp17	1071.58	1157.34	0.143	0.522	2078.74	1833.89	-0.252	0.299
CD630_10370		693.598	391.611	-1.063	4.8e-06	863.247	649.368	-0.59	0.00278
CD630_10380		556.154	454.106	-0.38	0.0884	834.984	667.177	-0.43	0.142
CD630_10390		276.754	216.8	-0.47	0.0653	396.022	337.276	-0.298	0.394
CD630_10400	addB	1299.33	1358.7	0.082	0.716	2075.65	2035.41	-0.026	0.961
CD630_10410	addA	1605.41	1905.27	0.313	0.132	2736.98	2742.66	0.019	0.974
CD630_10420	sbcD	656.89	767.971	0.292	0.177	899.561	999.58	0.217	0.512
CD630_10430	sbcC	3015.09	3570.8	0.313	0.123	4033.55	4593.3	0.253	0.476
CD630_10440		3443.99	2554.94	-0.543	0.0162	3369.53	3513.69	0.091	0.794
CD630_10450		24.972	25.494	0.068	0.89	45.643	49.654	0.201	0.7
CD630_10460	pepT	1648.07	2104.28	0.417	0.164	2099.3	2529.93	0.377	0.123
CD630_10470	cwp18	1003.81	984.966	-0.036	0.89	1805.49	1914.39	0.12	0.63
CD630_10480		1495.71	1181.81	-0.437	0.103	1215.99	1215.19	-0.03	0.962
CD630_10490	ppnK	1315.68	1270.15	-0.073	0.787	1620.53	1686.9	0.08	0.799
CD630_10500		1037.51	856.192	-0.369	0.184	958.526	958.729	-0.004	0.995
CD630_10510		45.312	39.312	-0.302	0.476	62.084	62.074	0.003	0.998
CD630_10520		299.123	267.999	-0.212	0.409	309.667	332.787	0.154	0.626
CD630_10521		29.511	28.28	-0.134	0.791	24.072	22.003	-0.266	0.627
CD630_10530		2094.87	1577.39	-0.532	0.0394	1738.16	1513.41	-0.284	0.278
CD630_10540	bcd2	21253.3	37965.4	1.034	0.000134	21864.1	28650.7	0.503	0.101
CD630_10550	etfB3	18347.1	33447.1	1.073	2.84e-05	20244.2	24870.7	0.354	0.341
CD630_10560	etfA3	20388.5	37851.1	1.1	2.3e-05	21038.3	26714.5	0.412	0.238
CD630_10570	crt2	10000.7	18228.6	1.063	0.000315	9178.39	12412.3	0.552	0.0657
CD630_10580	hbd	21317.4	35103.9	0.893	0.00216	19951.3	24250	0.342	0.337
CD630_10590	thlA1	34801.5	53580.8	0.771	0.0164	26301	33583.2	0.469	0.0907
CD630_10600		459.1	446.144	-0.053	0.849	863.714	769.719	-0.212	0.534
CD630_10610		1008.74	928.839	-0.143	0.605	1154.71	1069.5	-0.155	0.66
CD630_10620	acpP	11160.4	8490.8	-0.492	0.0131	12788.2	12087.8	-0.209	0.736
CD630_10630		5.865	6.523	0.354	0.566	6.49	5.849	-0.426	0.383
CD630_10631		103.389	23.433	-0.624	0.0443	6.501	5.529	-0.461	0.233
CD630_10632		111.527	27.939	-1.356	0.00307	4.379	3.719	-0.599	------
CD630_10633		103.923	24.69	-1.024	0.0115	3.28	2.984	-0.321	------
CD630_10640	ccpA	1450.16	793.893	-1.106	3.59e-06	2548.12	2061.94	-0.434	0.0355
CD630_10650		118.468	31.31	-1.278	0.00698	12.364	9.491	-0.811	0.0548
CD630_10660		105.757	47.016	-1.665	1.87e-05	48.439	42.445	-0.358	0.42
CD630_10670	CdeC	5113.81	870.45	-1.125	0.00996	233.206	149.197	-0.819	0.0481
CD630_10680		28.417	26.951	-0.12	0.807	74.105	66.475	-0.263	0.554
CD630_10690		156.732	155.692	-0.011	0.972	391.319	360.222	-0.171	0.583
CD630_10700		988.708	763.3	-0.485	0.045	1567.6	1355.69	-0.294	0.264
CD630_10710		368.178	493.953	0.551	0.00709	742.635	745.136	0.002	0.998
CD630_10720		1982.95	2393.49	0.344	0.0846	4441.81	4071.45	-0.172	0.534
CD630_10730		234.076	179.376	-0.467	0.151	230.42	357.061	0.785	0.0361
CD630_10740		112.118	95.443	-0.31	0.384	88.172	163.25	1.261	0.000103
CD630_10750		185.567	157.121	-0.311	0.303	160.489	276.713	1.031	0.00316
CD630_10760		151.626	132.805	-0.253	0.451	127.928	225.374	1.072	0.00234
CD630_10770		111.421	112.745	-0.02	0.962	106.558	179.738	1.04	0.00224
CD630_10780		104.752	93.373	-0.214	0.598	85.615	141.128	0.99	0.00681
CD630_10790		1935.39	1652.49	-0.296	0.211	2014.61	2176.92	0.131	0.737
CD630_10800		1084.16	451.7	-1.57	3.34e-10	1712.71	697.482	-1.718	2.07e-12
CD630_10810	moeA	983.802	757.094	-0.489	0.0217	1322.98	1089.4	-0.391	0.094
CD630_10820	mobB	222.042	169.521	-0.517	0.0634	275.168	247.779	-0.212	0.546
CD630_10830		3169.27	1775.43	-1.017	1.76e-05	2696.7	2088.94	-0.436	0.306
CD630_10840		856.448	930.71	0.181	0.581	1466.11	1444.98	-0.008	0.991
CD630_10850		314.659	202.875	-0.838	0.00647	1918.03	1692.93	-0.208	0.644
CD630_10860		381.389	235.933	-0.914	0.00191	2717.39	2367.56	-0.255	0.538
CD630_10870	zupT	0.951	0.93	-0.123	------	2.47	2.443	-0.064	------
CD630_10880		58.698	31.95	-1.401	7.78e-05	65.028	47.713	-0.793	0.0207
CD630_10890	rgbR	115.012	66.028	-1.125	0.000263	91.336	85.215	-0.168	0.694
CD630_10900	rgbS	88.373	69.694	-0.51	0.114	130.918	113.418	-0.328	0.428
CD630_10910	int1	1934.3	2438.65	0.414	0.0909	1844.89	2054.74	0.191	0.67
CD630_10920	xis1	5.918	7.663	0.914	0.104	0.66	0.672	0.095	------
CD630_10921		9.164	13.767	1.244	0.0174	2.488	2.659	0.387	------
CD630_10940		14.546	24.87	1.41	0.00267	5.042	5.39	0.224	------
CD630_10950		209.395	360.844	1.024	7.69e-06	285.227	372.347	0.561	0.0207
CD630_10960		182.57	322.316	1.049	4.89e-05	289.443	360.651	0.457	0.131
CD630_10970		298.404	489.036	0.896	0.000412	375.577	478.497	0.474	0.114
CD630_10980		503.215	534.256	0.104	0.701	528.949	436.38	-0.398	0.0952
CD630_10990		117.117	133.471	0.234	0.486	138.584	112.795	-0.464	0.134
CD630_10991		21.624	28.282	0.671	0.114	19.544	17.515	-0.346	0.532
CD630_11000		0.606	0.594	-0.138	------	0.992	0.997	0.025	------
CD630_11010		0.358	0.36	0.025	------	0.257	0.256	-0.016	------
CD630_11020		1.679	1.691	0.034	------	0.991	0.997	0.023	------
CD630_11030		183.037	191.807	0.109	0.729	268.953	230.041	-0.341	0.378
CD630_11031		44.471	49.924	0.3	0.466	71.921	60.538	-0.397	0.338
CD630_11040		1004.81	963.095	-0.056	0.856	1442.49	1278.58	-0.248	0.506
CD630_11041		11.244	10.403	-0.233	0.688	12.146	11.628	-0.098	0.885
CD630_11042		0.64	0.625	-0.174	------	1.775	1.827	0.157	------
CD630_11050		5.46	7.819	1.409	0.00984	3.841	3.842	0.009	------
CD630_11060	topB	3.16	3.841	0.977	0.0828	1.438	1.456	0.061	------
CD630_11061		0.256	0.258	0.061	------	1	1	------	------
CD630_11070		1.264	1.361	0.447	------	0.257	0.256	-0.016	------
CD630_11071		0.256	0.258	0.061	------	1	1	------	------
CD630_11080		3.199	3.98	1.09	0.0559	1.141	1.155	0.079	------
CD630_11090		2.129	2.422	0.689	------	0.257	0.256	-0.016	------
CD630_11100		5.256	7.64	1.348	0.0146	1.503	1.527	0.101	------
CD630_11110		2.354	2.693	0.65	------	0.256	0.257	0.03	------
CD630_11120		2.727	2.973	0.405	0.501	0.257	0.256	-0.016	------
CD630_11130		1.289	1.481	0.668	------	1	1	------	------
CD630_11140		1.161	1.22	0.289	------	1	1	------	------
CD630_11150		7.014	9.594	1.079	0.047	1.134	1.185	0.196	------
CD630_11160		0.857	0.886	0.166	------	0.256	0.257	0.03	------
CD630_11170		1	1	------	------	1	1	------	------
CD630_11180		3.6	4.752	1.176	0.0357	1.29	1.358	0.222	------
CD630_11190		6.105	5.855	-0.13	0.849	7.9	7.759	-0.084	0.909
CD630_11200	pflD	347.706	328.669	-0.107	0.673	387.188	349.559	-0.199	0.6
CD630_11210	pflC	113.095	110.251	-0.063	0.864	133.263	125.56	-0.14	0.762
CD630_11220		265.289	194.446	-0.538	0.149	287.393	304.817	0.124	0.741
CD630_11230		1803.3	1526.97	-0.291	0.221	1784.78	1673.57	-0.169	0.768
CD630_11240		1149.39	1203.36	0.072	0.822	1159.27	1356.41	0.312	0.23
CD630_11241		446.447	463.777	0.073	0.837	389.511	369.745	-0.131	0.812
CD630_11250		10045.4	9914.98	-0.02	0.952	4690.23	4508.04	-0.046	0.931
CD630_11260		85.304	83.213	-0.061	0.865	94.235	84.584	-0.259	0.503
CD630_11261		135.484	100.087	-0.618	0.0229	87.879	128.261	0.849	0.00467
CD630_11270		220.127	152.375	-0.713	0.0125	123.323	161.489	0.614	0.0167
CD630_11280	polA	2137.59	2230.33	0.07	0.8	3613.35	3310.03	-0.166	0.581
CD630_11290	coaE	642.364	814.797	0.44	0.0635	1175.17	1149.17	-0.04	0.937
CD630_11300		443.545	552.124	0.401	0.0884	927.92	889.893	-0.079	0.867
CD630_11310		1382.78	1730.49	0.413	0.0755	2805.52	2721.85	-0.053	0.914
CD630_11320		5400.29	2610.12	-1.192	0.000515	4009.97	3998.82	-0.113	0.869
CD630_11330		1182.03	438.252	-1.739	5.96e-09	1391.02	947.097	-0.687	0.0596
CD630_11340	gloA	904.235	808.485	-0.188	0.595	1382.28	1425.26	0.057	0.923
CD630_11350		6489.99	6876.27	0.099	0.729	9747.83	9578.2	-0.028	0.955
CD630_11360		613.986	539.087	-0.24	0.396	899.447	793.741	-0.24	0.521
CD630_11370	rnfC	24235.5	27233.6	0.198	0.488	10216.5	11184.8	0.171	0.607
CD630_11380	rnfD	11878.1	13742.2	0.242	0.396	5133.75	5958.91	0.255	0.495
CD630_11390	rnfG	10860.8	13288.9	0.34	0.235	4402.66	5269.61	0.311	0.376
CD630_11400	rnfE	4536.27	5394.02	0.284	0.34	1878.96	2272.12	0.349	0.264
CD630_11410	rnfA	3991.54	4712.06	0.276	0.365	1668.49	1933.91	0.275	0.376
CD630_11420	rnfB	31414.8	35382.7	0.205	0.477	13022.5	15220.9	0.276	0.423
CD630_11430		3375.44	3121.67	-0.135	0.571	7025.04	5396.96	-0.513	0.0697
CD630_11440	radC	1988.47	2328.09	0.275	0.304	5009.73	4218.17	-0.324	0.307
CD630_11450	mreB2	5075.05	6149.45	0.348	0.178	12168.6	10515.1	-0.286	0.325
CD630_11460	mreC	2442.21	2923.34	0.324	0.178	4877.86	4296.49	-0.243	0.436
CD630_11470		444.046	502.046	0.221	0.451	964.414	838.155	-0.275	0.346
CD630_11480		7088.37	8709.76	0.379	0.147	15107.8	14038.8	-0.143	0.67
CD630_11490	minC	3303.67	3821.05	0.266	0.207	4323.46	4374.43	0.018	0.966
CD630_11500	minD	3432.81	4413.15	0.454	0.0263	4936.25	5143.62	0.076	0.817
CD630_11510	minE	618.381	683.027	0.184	0.454	783.458	756.29	-0.079	0.82
CD630_11520	mrdB	816.989	977.53	0.319	0.24	1376.83	1374.43	-0.001	1
CD630_11530	mgsA	689.204	802.113	0.278	0.312	1389.81	1314.04	-0.109	0.799
CD630_11540		114.757	88.03	-0.489	0.167	109.511	100.861	-0.184	0.648
CD630_11550		149.024	107.454	-0.604	0.0599	133.569	113.397	-0.379	0.216
CD630_11560		8326.13	9788.56	0.284	0.312	13537.9	12443.3	-0.164	0.58
CD630_11570	norV	8440.64	8572.83	0.02	0.939	7063.43	6964.19	-0.026	0.954
CD630_11580		1956.55	2009.65	0.049	0.841	2807.47	2638.98	-0.128	0.661
CD630_11590		811.476	865.539	0.121	0.606	1162.72	1089.21	-0.135	0.681
CD630_11600	rng	1270.1	1389.26	0.164	0.461	1842.49	1792.85	-0.06	0.861
CD630_11610	rplU	4311.22	5679.1	0.536	0.124	13801.5	15333.6	0.216	0.63
CD630_11620		3051.75	4274.24	0.637	0.0561	10435.7	11852.8	0.238	0.582
CD630_11630	rpmA	1015.99	1303.94	0.489	0.154	2592.53	2983.79	0.283	0.448
CD630_11640	obgE	443.638	635.886	0.684	0.0638	1517.87	1536.78	0.063	0.924
CD630_11650		306.894	383.444	0.481	0.252	1164.22	1088.26	-0.085	0.882
CD630_11660	hom1	226.783	187.578	-0.352	0.192	226.918	223.731	-0.016	0.983
CD630_11670		145.85	94.968	-0.86	0.00533	283.33	274.832	-0.066	0.875
CD630_11680		5.574	5.418	-0.124	0.855	8.199	8.378	0.089	0.902
CD630_11690		339.292	250.2	-0.585	0.0351	367.45	331.587	-0.22	0.557
CD630_11700		54.879	347.132	3.516	1.76e-29	68.733	164.532	1.829	7.87e-11
CD630_11710	etfB4	55.224	302.918	3.304	1.45e-30	71.986	133.878	1.395	1.69e-07
CD630_11720	etfA4	278.177	1151.5	2.577	5.39e-23	285.706	516.685	1.244	8.82e-11
CD630_11730		303.399	1034.24	2.165	3.89e-15	274.692	461.147	1.075	1.21e-06
CD630_11740		140.738	148.173	0.1	0.762	289.33	210.071	-0.66	0.0186
CD630_11750	ackA	7421.17	11153.5	0.74	9.19e-05	13212.1	14621.5	0.191	0.536
CD630_11760		6908.84	8667.85	0.415	0.136	18831.1	19294.2	0.072	0.88
CD630_11761	rpmF	1548.95	1778.38	0.303	0.398	3560.92	3771.87	0.11	0.806
CD630_11770	fapR	3725.6	3882.83	0.047	0.886	6390.84	6474.1	0.025	0.95
CD630_11780	plsX	3488.35	4203.37	0.312	0.234	6425.64	6820.01	0.111	0.748
CD630_11790	fabH	1748.95	2502.98	0.636	0.00385	3365.11	3838.74	0.263	0.312
CD630_11800	fabK	2676.36	3946.69	0.668	0.00669	5710.06	6297.46	0.184	0.569
CD630_11810	fabD	2667.64	4322.01	0.815	0.00214	7067.55	7822.59	0.181	0.601
CD630_11820	fabG	2470.54	4034.25	0.803	0.0054	6948.63	7535.63	0.146	0.696
CD630_11830	acpP1	1760.55	2773.76	0.747	0.0134	5618.63	5644.26	-0.004	0.995
CD630_11840	fabF	4184.14	6787	0.805	0.00482	13164.3	13790.9	0.086	0.813
CD630_11850		699.515	660.815	-0.103	0.75	941.474	915.595	-0.032	0.952
CD630_11860		871.808	892.26	0.06	0.858	1187.89	1182.5	0.004	0.996
CD630_11870		2.956	2.963	0.008	0.989	3.281	3.271	-0.026	------
CD630_11880		3.433	3.576	0.216	0.739	1.956	1.886	-0.201	------
CD630_11890		17.699	23.016	0.734	0.0886	24.144	23.588	-0.06	0.935
CD630_11900		553.843	415.562	-0.525	0.0722	1080.14	995.355	-0.166	0.59
CD630_11910	fbp	3504.79	3388.65	-0.058	0.87	5989.05	5118.06	-0.317	0.208
CD630_11920	spoIIIAA	2.627	2.335	-0.659	------	1.292	1.28	-0.043	------
CD630_11930	spoIIIAB	1.49	1.534	0.181	------	1.634	1.673	0.124	------
CD630_11940	spoIIIAC	0.511	0.506	-0.072	------	0.257	0.256	-0.016	------
CD630_11950	spoIIIAD	1.831	1.78	-0.179	------	0.956	0.945	-0.062	------
CD630_11960	spoIIIAE	3.526	3.58	0.075	0.912	3.264	3.128	-0.227	------
CD630_11970	spoiIIIAF	4.442	3.951	-0.555	0.362	2.915	2.861	-0.088	------
CD630_11980	spoIIIAG	10.745	9.831	-0.349	0.556	5.445	5.386	-0.057	------
CD630_11990	spoIIIAH	15.931	14.217	-0.344	0.515	4.594	4.76	0.177	------
CD630_12000		5233.9	2407.65	-1.389	1.32e-08	5581.83	4052.68	-0.606	0.0746
CD630_12010	nusB	755.43	446.588	-0.962	7.25e-05	1360.65	931.778	-0.677	0.0279
CD630_12020	gcp1	146.539	137.709	-0.067	0.865	308.9	251.103	-0.353	0.388
CD630_12030	xseA	684.368	622.271	-0.174	0.458	1115.52	946.925	-0.334	0.254
CD630_12040	xseB	152.616	162.123	0.115	0.704	250.68	224.111	-0.232	0.59
CD630_12050	ispA	693.05	781.597	0.224	0.311	970.485	993.556	0.039	0.931
CD630_12060		273.95	336.161	0.386	0.152	468.219	439.602	-0.122	0.759
CD630_12070	dxs	1313.24	1700.6	0.466	0.0591	2527.8	2389.62	-0.097	0.817
CD630_12080		525.669	780.314	0.732	0.000621	997.205	1025.24	0.058	0.892
CD630_12090	recN	1584.76	1884.91	0.32	0.207	3338.3	3288.44	-0.02	0.966
CD630_12100		481.764	413.399	-0.265	0.369	922.655	782.349	-0.292	0.421
CD630_12110		394.913	337.382	-0.29	0.291	383.697	334.268	-0.269	0.534
CD630_12120	bltD	562.94	503.252	-0.212	0.369	679.706	575.837	-0.344	0.171
CD630_12130	spoIVB	13.843	14.979	0.229	0.668	19.09	17.065	-0.396	0.431
CD630_12140	spo0A	16800.9	14485.1	-0.284	0.322	14962.1	14562.4	-0.061	0.874
CD630_12150		1193.91	1150.17	-0.065	0.801	1733.46	1521.36	-0.259	0.304
CD630_12160		1450.57	1292.14	-0.202	0.435	2160.89	1868.2	-0.289	0.234
CD630_12170		1044	917.5	-0.23	0.335	1478.46	1315.3	-0.231	0.384
CD630_12180		742.303	678.259	-0.16	0.538	1138.65	975.968	-0.317	0.164
CD630_12190		1548.64	1556.79	0.016	0.956	2672.59	2356.84	-0.246	0.411
CD630_12200	nudF	800.877	788.338	-0.024	0.929	1258.28	1142.44	-0.197	0.445
CD630_12210		79.327	108.667	0.647	0.0272	118.325	153.228	0.591	0.0269
CD630_12220		749.831	978.957	0.485	0.0301	1213.39	1407.16	0.306	0.177
CD630_12230	drm	1178.12	1745.49	0.721	0.000111	1937.3	2425.95	0.454	0.0293
CD630_12240	pupG	686.384	1058.76	0.79	0.000558	1370.2	1646.64	0.363	0.137
CD630_12250	pdp	243.873	253.311	0.079	0.796	412.304	381.465	-0.157	0.617
CD630_12260		1596.22	1391	-0.251	0.328	2058.07	1837.63	-0.216	0.478
CD630_12270		507.775	621.192	0.358	0.236	1054.5	999.746	-0.075	0.89
CD630_12280		605.543	976.413	0.867	0.00247	1635.15	1719.52	0.115	0.799
CD630_12290		69.674	101.941	0.815	0.0337	189.845	208.68	0.219	0.688
CD630_12300	sigK	215.571	56.251	-1.512	0.00247	42.795	34.061	-0.611	0.144
CD630_12310		1222.72	967.506	-0.423	0.0464	1657.52	1238.19	-0.592	0.00257
CD630_12320		1856.34	1791.58	-0.051	0.886	862.22	1231	0.628	0.0719
CD630_12330	cwp26	551.062	696.151	0.428	0.0836	128.072	208.209	0.917	0.0181
CD630_12331		66.17	89.94	0.522	0.21	40.745	44.279	0.068	0.929
CD630_12332		12.076	9.186	-0.863	0.126	17.64	16.027	-0.312	0.574
CD630_12333		2.511	2.6	0.198	------	2.889	2.716	-0.297	------
CD630_12334		0.681	0.711	0.262	------	0.651	0.643	-0.062	------
CD630_12340		14.918	12.046	-0.683	0.183	16.882	15.373	-0.318	0.564
CD630_12341		1.301	1.282	-0.094	------	3.012	2.911	-0.167	------
CD630_12350		42.636	25.888	-1.086	0.0147	37.71	38.042	-0.023	0.982
CD630_12360		15.069	14.198	-0.152	0.804	21.911	17.168	-0.818	0.0526
CD630_12371		4.889	4.884	-0.029	0.963	9.371	8.127	-0.607	0.205
CD630_12380		13.985	9.225	-1.372	0.0073	24.431	17.677	-0.775	0.0757
CD630_12381		0.258	0.257	-0.031	------	0.835	0.846	0.07	------
CD630_12382		17.101	25.812	1.096	0.0108	31.663	41.243	0.726	0.0654
CD630_12390		37.911	30.362	-0.523	0.214	37.134	33.878	-0.267	0.641
CD630_12400	vanZ	395.234	167.889	-1.625	1.99e-12	306.989	230.083	-0.586	0.0763
CD630_12401		49.476	36.366	-0.706	0.0655	102.831	71.235	-0.675	0.14
CD630_12420		19.483	14.766	-0.763	0.117	31.339	24.379	-0.622	0.184
CD630_12430		30.337	26.622	-0.283	0.555	49.422	40.207	-0.532	0.191
CD630_12440		13.138	10.806	-0.625	0.247	24.152	20.915	-0.418	0.398
CD630_12450		20.509	17.088	-0.493	0.311	37.829	30.897	-0.438	0.385
CD630_12460	efp	6718.46	7910.08	0.302	0.199	15467.1	14931.5	-0.068	0.84
CD630_12470		3092.83	2204.85	-0.622	0.018	3657.58	3794.98	0.067	0.882
CD630_12480	rnc	551.42	463.713	-0.303	0.272	892.305	749.992	-0.34	0.204
CD630_12490		1315.73	1047.82	-0.422	0.0409	1397.89	1180.24	-0.344	0.108
CD630_12500	smc	5874.06	5047.08	-0.278	0.165	7875.17	6933.87	-0.256	0.233
CD630_12510	ftsY	2597.54	2709.54	0.076	0.778	2932.2	2931.57	-0.001	0.999
CD630_12511		1644.13	2074.84	0.444	0.132	4842.1	4404.85	-0.117	0.818
CD630_12520	ffh	2891.67	4171.56	0.664	0.00758	8585.15	8966.91	0.105	0.838
CD630_12530	rpsP	2005.72	2527.65	0.443	0.138	7633.03	9681.7	0.466	0.0945
CD630_12540		59.406	83.348	0.737	0.0316	238.289	310.57	0.538	0.0952
CD630_12550	rimM	170.186	271.615	0.903	0.0133	1012.87	1219.84	0.361	0.319
CD630_12560	trmD	123.379	184.184	0.78	0.0379	679.349	908.928	0.568	0.0527
CD630_12570	rplS	9194.99	13096.9	0.663	0.031	30370.1	33230.1	0.18	0.666
CD630_12580		276.508	335.616	0.354	0.286	634.993	735.099	0.3	0.46
CD630_12590	brnQ-1	200.678	240.281	0.335	0.273	29.132	37.184	0.638	0.149
CD630_12600	brnQ-2	42675.9	34713	-0.383	0.147	5979.57	9758.35	0.913	0.00226
CD630_12610		2135.61	2012.71	-0.111	0.637	2568.17	2077.4	-0.416	0.0952
CD630_12620	rnhB	550.375	728.284	0.504	0.0383	811.509	740.857	-0.188	0.575
CD630_12630		1734.64	2031.18	0.284	0.184	2359.75	2258.62	-0.093	0.809
CD630_12640		4671.26	2670.26	-0.923	0.00266	1701.4	1872.57	0.194	0.647
CD630_12650		372.67	204.238	-1.119	1.61e-05	263.407	212.733	-0.443	0.229
CD630_12660		18.805	16.452	-0.371	0.473	42.043	35.067	-0.496	0.256
CD630_12670		12.623	10.038	-0.693	0.207	27.893	26.676	-0.145	0.811
CD630_12680		12.313	10.772	-0.443	0.423	26.355	22.489	-0.5	0.263
CD630_12690		51.744	51.017	-0.027	0.95	112.763	95.822	-0.352	0.391
CD630_12700		16.296	14.884	-0.293	0.58	44.89	41.284	-0.219	0.662
CD630_12710		0.362	0.356	-0.078	------	1.446	1.401	-0.189	------
CD630_12720		32.904	34.324	0.11	0.816	38.738	34.024	-0.319	0.531
CD630_12730		259.128	226.762	-0.242	0.487	511.451	328.962	-0.677	0.0789
CD630_12740	topA	1760.01	1728.55	-0.022	0.948	3032.83	2268.71	-0.492	0.151
CD630_12750	codY	2706.34	2815.83	0.091	0.784	4799.17	4135.61	-0.269	0.423
CD630_12760		102.421	114.562	0.226	0.568	182.895	176.847	-0.066	0.899
CD630_12770		56.558	69.497	0.459	0.228	103.271	96.509	-0.149	0.745
CD630_12780	iscR	1716.55	2974.32	0.998	0.00031	1377.86	1578.33	0.276	0.342
CD630_12790	iscS2	8476.54	16543.7	1.205	3.71e-06	6427.28	7462.34	0.298	0.296
CD630_12800		3195.21	5024.15	0.828	0.00183	2084	2473.08	0.339	0.327
CD630_12810	mnmA	910.787	1089.04	0.337	0.179	1995.07	1742.33	-0.246	0.476
CD630_12820	alaS	4111.56	5203.04	0.436	0.0393	7758.38	8967.29	0.284	0.278
CD630_12830		548.413	630.4	0.254	0.316	870.462	886.041	0.038	0.924
CD630_12840		3946.22	4431.58	0.211	0.369	6323.42	6765.81	0.128	0.681
CD630_12850		327.764	470.64	0.692	0.0164	976.402	1128.51	0.23	0.595
CD630_12860		4968.31	3794.26	-0.479	0.0815	3062.32	2905.62	-0.186	0.742
CD630_12870	fur	7759.59	5452.75	-0.645	0.00102	5248.88	4943.66	-0.161	0.794
CD630_12880		126.589	61.094	-1.444	0.000137	125.206	103.093	-0.41	0.283
CD630_12890		5317.42	5561.19	0.065	0.824	6651.89	6781.68	0.042	0.903
CD630_12900		1.915	1.809	-0.337	------	1.287	1.256	-0.151	------
CD630_12910	dacF	19.327	17.25	-0.28	0.593	11.053	11.164	0.026	0.977
CD630_12920		55.874	37.447	-0.914	0.016	78.249	69.775	-0.287	0.445
CD630_12930		102.237	69.79	-0.796	0.00587	219.731	180.589	-0.434	0.0894
CD630_12940		434.595	349.697	-0.403	0.146	833.5	631.836	-0.538	0.0477
CD630_12950	scpA	802.705	594.345	-0.531	0.0375	1673.55	1304.58	-0.491	0.0394
CD630_12960	scpB	1223.67	913.918	-0.516	0.0497	2266.89	1833.53	-0.417	0.0999
CD630_12970		10.177	9.56	-0.234	0.69	16.991	17.877	0.174	0.78
CD630_12980		12.266	12.701	0.142	0.817	15.622	16.161	0.068	0.93
CD630_12990		465.721	285.79	-0.864	0.00212	500.072	464.169	-0.17	0.744
CD630_13000	pepA	1026.41	994.249	-0.052	0.857	1208.67	1293.96	0.141	0.618
CD630_13010		2.936	3.398	0.791	0.174	7.574	6.68	-0.504	0.294
CD630_13011		1.98	1.861	-0.359	------	1.67	1.686	0.053	------
CD630_13020		959.872	753.758	-0.445	0.0538	1294.83	1086.58	-0.342	0.315
CD630_13030	npdA	741.454	594.47	-0.412	0.0914	786.77	710.823	-0.213	0.461
CD630_13040	acd	2790.61	2716.13	-0.048	0.849	3877.1	3913.32	0.02	0.964
CD630_13050	polC	847.02	876.494	0.069	0.823	1556.2	1294.44	-0.342	0.268
CD630_13060	rimP	334.857	384.706	0.284	0.365	778.73	694.683	-0.087	0.891
CD630_13070	nusA	1884.32	2245.89	0.336	0.277	3917.1	3572.12	-0.125	0.811
CD630_13071		281.805	377.08	0.536	0.0637	548.409	544.276	-0.018	0.982
CD630_13080		398.925	539.387	0.538	0.0913	938.241	900.237	-0.078	0.886
CD630_13090	infB	3857.32	5213.17	0.535	0.0707	8548.92	8560.05	-0.008	0.992
CD630_13100	rbfA	499.771	662.19	0.515	0.0785	1144.25	1124.8	-0.044	0.938
CD630_13110		813.292	1023.82	0.436	0.0965	1778.47	1927.22	0.16	0.66
CD630_13120	tlpB2	2420.05	2214.91	-0.134	0.666	4611.66	4224.39	-0.167	0.618
CD630_13140	truB	808.442	939.329	0.289	0.313	1914.01	2014.4	0.108	0.742
CD630_13150	ribC	3892.14	2560.05	-0.76	0.00091	6521.11	5501.5	-0.335	0.186
CD630_13151		952.216	743.704	-0.435	0.0786	1286.5	1111.99	-0.311	0.552
CD630_13160	rpsO	13980.1	13677.3	0.005	0.988	21004.3	19364.2	-0.258	0.657
CD630_13170		360.998	449.361	0.398	0.0964	512.223	654.525	0.49	0.125
CD630_13180	pnp	9283.48	10522.7	0.231	0.36	17586.8	15326.6	-0.265	0.316
CD630_13190		31.389	34.681	0.223	0.614	52.334	44.543	-0.401	0.375
CD630_13200		1506.19	969.227	-0.794	0.000163	2508.95	1777.7	-0.629	0.0258
CD630_13210		270.208	204.074	-0.53	0.0279	465.409	390.83	-0.353	0.236
CD630_13220	dapG	1382.15	1047.62	-0.47	0.0859	2835.73	2070.94	-0.565	0.0593
CD630_13230	tepA	859.768	645.641	-0.498	0.0634	1773.08	1352.47	-0.506	0.0719
CD630_13240	ftsK	1804.71	1719.07	-0.037	0.926	3381.27	2665.95	-0.335	0.462
CD630_13250		622.762	632.851	0.091	0.822	1378.53	1207.71	-0.195	0.681
CD630_13260	rimO	914.952	1029.25	0.258	0.491	2378.05	2157.6	-0.146	0.777
CD630_13270	pgsA	248.742	251.241	0.069	0.869	583.8	551.842	-0.074	0.888
CD630_13280	recA	1605.22	1894.95	0.303	0.139	1788.07	1995.39	0.213	0.484
CD630_13290		24899.5	22694.4	-0.161	0.501	27672.1	29214.6	0.111	0.627
CD630_13300		3513.68	1937.49	-1.029	0.000338	3016.44	2658.32	-0.237	0.535
CD630_13310	sip3	991.451	783.973	-0.422	0.0546	2071.43	1690.87	-0.389	0.151
CD630_13320	uppP1	528.922	478.194	-0.173	0.531	1319.37	1013.45	-0.474	0.162
CD630_13330		1478.16	1102.47	-0.53	0.0161	1646.28	1511.82	-0.179	0.695
CD630_13340	purB	3590.93	2629.69	-0.571	0.00304	3842.94	3555.84	-0.161	0.576
CD630_13350		899.255	467.865	-1.153	1.35e-05	1182.5	924.054	-0.461	0.297
CD630_13360		210.015	173.337	-0.322	0.335	269.76	266.046	-0.029	0.956
CD630_13370		120.844	97.038	-0.429	0.171	164.555	140.042	-0.351	0.315
CD630_13380		460.765	425.624	-0.145	0.571	605.034	528.738	-0.282	0.247
CD630_13390	aspB	27573.1	40315.1	0.676	0.00177	15810	17142.4	0.168	0.665
CD630_13400		1035.7	905.189	-0.258	0.313	1120.39	1005.16	-0.225	0.317
CD630_13410	exoA	911.38	840.421	-0.154	0.572	915.81	933.031	0.041	0.923
CD630_13420		117.947	87.057	-0.614	0.0368	153.806	112.597	-0.664	0.0746
CD630_13430	glnA	2526.15	2024.9	-0.409	0.0417	2946.43	2450.79	-0.344	0.239
CD630_13440		219.144	178.438	-0.389	0.121	432.641	358.542	-0.364	0.258
CD630_13450		48.32	40.883	-0.382	0.331	51.056	53.494	0.117	0.817
CD630_13460		505.563	440.592	-0.246	0.327	670.879	674.68	-0.004	0.995
CD630_13470		516.941	381.685	-0.54	0.0384	648.024	630.649	-0.061	0.878
CD630_13480		2297.11	1240.09	-1.101	9.87e-06	2908.64	2431.8	-0.34	0.509
CD630_13490	cprA	11.962	10.477	-0.441	0.43	21.097	21.994	0.141	0.817
CD630_13500	cprB	13.592	12.737	-0.216	0.702	17.917	20.044	0.304	0.59
CD630_13510	cprC	16.992	17.59	0.086	0.876	37.088	37.355	0.012	0.989
CD630_13520	cprK	284.8	254.847	-0.196	0.509	607.711	534.349	-0.251	0.424
CD630_13530		832.024	1266.12	0.762	0.00239	1019.8	1312.96	0.521	0.00624
CD630_13540		11.174	10.553	-0.221	0.709	14.477	12.964	-0.398	0.453
CD630_13550	cspB	7298.55	8835.04	0.39	0.235	18947.7	24917.9	0.508	0.152
CD630_13560		1197.28	968.297	-0.394	0.0897	1324.21	1349.55	0.044	0.931
CD630_13570		7804.88	6279.25	-0.384	0.14	14568.4	12840.9	-0.251	0.363
CD630_13580		38.384	31.074	-0.511	0.268	63.638	66.006	0.053	0.938
CD630_13590		137.306	149.225	0.145	0.659	130.313	149.788	0.296	0.43
CD630_13600		240.42	175.989	-0.607	0.0301	318.533	350.711	0.207	0.493
CD630_13601		17.789	12.807	-0.916	0.0654	8.683	8.443	-0.101	0.884
CD630_13610		39.949	27.795	-0.795	0.0653	24.176	23.613	-0.074	0.913
CD630_13620		86.881	62.678	-0.68	0.0976	29.834	27.804	-0.187	0.761
CD630_13630		197.992	132.117	-0.787	0.031	75.092	74.152	-0.063	0.926
CD630_13640		108.834	65.247	-0.973	0.0193	41.593	33.973	-0.478	0.315
CD630_13650		153.429	96.486	-0.867	0.0188	48.167	44.102	-0.153	0.807
CD630_13651		12.682	11.05	-0.397	0.493	4.642	4.709	0.059	------
CD630_13660		264.979	175.759	-0.688	0.0891	96.205	91.613	-0.121	0.823
CD630_13670		43.453	30.255	-0.826	0.0522	18.722	19.309	0.109	0.866
CD630_13680		166.86	129.301	-0.478	0.258	70.526	72.726	0.031	0.966
CD630_13690		25.424	19.583	-0.651	0.221	10.336	9.554	-0.285	0.623
CD630_13700		33.02	22.502	-0.809	0.115	11.262	11.148	-0.036	0.966
CD630_13710		59.348	39.62	-0.889	0.0262	18.777	17.807	-0.123	0.855
CD630_13720		19.307	15.828	-0.569	0.258	7.346	7.775	0.216	0.724
CD630_13730		77.167	53.73	-0.645	0.153	33.743	30.985	-0.231	0.689
CD630_13740		536.735	359.913	-0.697	0.0447	307.597	287.116	-0.14	0.763
CD630_13750		5.431	4.263	-0.971	0.0854	1.568	1.484	-0.309	------
CD630_13760		18.811	13.714	-0.883	0.0728	4.752	4.423	-0.367	------
CD630_13770		1752.69	1301.38	-0.52	0.0655	3163.53	2995.82	-0.103	0.816
CD630_13780		4514.75	3350.43	-0.54	0.0482	3194.54	4155.29	0.441	0.239
CD630_13781		19.361	17.215	-0.334	0.514	25.11	28.73	0.407	0.384
CD630_13782		10.896	9.424	-0.484	0.389	12.967	13.865	0.218	0.724
CD630_13790		1419.47	847.833	-0.909	0.00033	1183.78	950.9	-0.397	0.379
CD630_13800		359.94	460.489	0.475	0.0913	641.143	652.239	0.026	0.955
CD630_13810		77.647	87.845	0.259	0.428	120.928	123.72	0.05	0.917
CD630_13820	glpK2	706.605	808.819	0.248	0.406	668.997	672.268	0.016	0.973
CD630_13830		1027.81	1060.35	0.059	0.828	1651.13	1587.85	-0.077	0.832
CD630_13840		369.899	1236.78	2.17	1.1e-18	2014.78	3219.99	0.882	0.000294
CD630_13850		279.073	1049.63	2.364	3.57e-20	1333.86	2397.48	1.153	8.22e-09
CD630_13860		137.368	525.311	2.52	2.26e-27	668.881	1281.81	1.282	7.17e-10
CD630_13870		311.9	1351.34	2.599	2.06e-24	1786.48	3197.21	1.137	4.53e-08
CD630_13880		306.913	345.12	0.219	0.456	601.6	437.645	-0.601	0.0487
CD630_13890		22.277	20.26	-0.275	0.571	25.791	24.638	-0.128	0.829
CD630_13900		19.257	15.489	-0.641	0.167	27.656	24.816	-0.333	0.505
CD630_13910		75.393	68.297	-0.201	0.565	93.427	84.067	-0.254	0.495
CD630_13920		1114.06	829.691	-0.531	0.0558	1126.22	1081.85	-0.099	0.821
CD630_13930		163.077	151.605	-0.122	0.732	289.988	217.55	-0.499	0.196
CD630_13940		994.038	1037.52	0.065	0.824	1555.84	1623.03	0.087	0.784
CD630_13950		45.519	32.732	-0.655	0.139	63.001	50.066	-0.535	0.252
CD630_13960		630.539	503.343	-0.379	0.185	929.131	767.89	-0.374	0.2
CD630_13970		112.861	100.511	-0.241	0.462	207.698	187.247	-0.229	0.546
CD630_13980		12.453	10.87	-0.411	0.466	14.038	12.383	-0.473	0.347
CD630_13990		351.449	284.969	-0.376	0.184	337.814	331.18	-0.036	0.939
CD630_14000		1945.4	1050.7	-1.127	4.34e-07	2191.05	1619.73	-0.59	0.0401
CD630_14010		592.232	242.215	-1.659	1.29e-11	588.862	329.508	-1.167	1.6e-06
CD630_14020	glpQ	40.304	33.893	-0.417	0.283	45.802	36.755	-0.6	0.113
CD630_14030		1081.16	702.257	-0.793	0.000248	1333.98	969.946	-0.603	0.0234
CD630_14040		47392.2	53074.6	0.21	0.364	27901.8	39774.7	0.689	0.00157
CD630_14041		6639.41	7007.33	0.087	0.774	3770.41	5286.14	0.639	0.0152
CD630_14050		882.008	992.278	0.217	0.355	1572.83	1494.69	-0.098	0.768
CD630_14060		389.8	337.714	-0.269	0.337	569.198	497.503	-0.26	0.451
CD630_14070		159.4	181.335	0.252	0.417	309.148	327.152	0.104	0.817
CD630_14080	ddl	251.619	310.332	0.418	0.164	643.195	865.721	0.594	0.0131
CD630_14090		963.997	915.639	-0.066	0.857	2108.37	1617.95	-0.526	0.0262
CD630_14100		558.676	480.167	-0.272	0.262	978.482	783.705	-0.453	0.0654
CD630_14110		654.482	491.822	-0.536	0.0405	537.754	442.027	-0.375	0.393
CD630_14120		242.792	211.087	-0.26	0.36	380.077	321.101	-0.333	0.32
CD630_14130		216.814	255.383	0.322	0.256	243.552	210.306	-0.242	0.595
CD630_14140		229.885	218.135	-0.08	0.822	564.421	420.34	-0.557	0.0591
CD630_14150		5.886	5.372	-0.308	0.622	18.173	12.273	-0.939	0.0186
CD630_14160		2.248	2.345	0.256	------	2.8	2.774	-0.056	------
CD630_14170		2683.96	1321.18	-1.196	0.000422	1447.84	1199.27	-0.347	0.349
CD630_14180		42.357	36.799	-0.305	0.459	47.978	40.96	-0.401	0.359
CD630_14181		3.372	3.498	0.202	0.761	11.271	11.376	0.055	0.945
CD630_14182		47.576	68.178	0.779	0.0582	37.753	31.868	-0.425	0.411
CD630_14190		785.185	768.644	-0.035	0.889	768.923	938.036	0.381	0.212
CD630_14200	dccA	166.664	152.932	-0.178	0.618	512.953	471.34	-0.175	0.538
CD630_14210		588.812	518.733	-0.226	0.369	1371.29	1175.65	-0.303	0.287
CD630_14220		266.824	165.331	-0.925	0.000211	307.048	288.997	-0.146	0.744
CD630_14230		36.652	27.024	-0.696	0.0947	36.928	35.789	-0.093	0.883
CD630_14240		203.605	201.29	-0.032	0.919	141.925	142.135	-0.062	0.934
CD630_14250		344.916	257.932	-0.558	0.0412	314.507	261.407	-0.391	0.181
CD630_14260		291.777	192.801	-0.798	0.00717	391.407	320.516	-0.418	0.15
CD630_14280		73.569	46.133	-1.023	0.00129	172.396	127.01	-0.679	0.0105
CD630_14281		6.305	5.392	-0.628	0.291	11.467	10.47	-0.313	0.574
CD630_14290		427.366	227.678	-1.153	1.85e-05	282.507	212.956	-0.583	0.0755
CD630_14300		9.749	7.243	-1.082	0.0451	1.819	1.793	-0.089	------
CD630_14310		841.437	755.287	-0.21	0.42	1232.44	1200.03	-0.055	0.868
CD630_14320		339.697	316.9	-0.137	0.639	515.906	488.106	-0.118	0.741
CD630_14330	cotE	677.192	141.412	-1.222	0.00901	55.276	39.394	-0.735	0.0965
CD630_14340		3091.01	2225.82	-0.625	0.0482	2792.02	3218.11	0.282	0.345
CD630_14350		1418.28	991.705	-0.645	0.00636	1636.55	1338	-0.393	0.157
CD630_14360		3748.27	4232.35	0.221	0.376	4754.12	4579.13	-0.074	0.828
CD630_14370		801.295	893.36	0.2	0.376	866.225	914.399	0.088	0.834
CD630_14380		3480.43	1799.62	-1.185	6.39e-07	4355.07	2943.26	-0.776	0.000287
CD630_14390		160.398	126.803	-0.332	0.438	346.02	249.59	-0.653	0.0451
CD630_14400		262.143	206.328	-0.4	0.232	500.04	391.723	-0.463	0.189
CD630_14410		1162.74	706.583	-0.918	9.47e-05	827.509	556.017	-0.808	0.000277
CD630_14420		1712.83	1168.76	-0.688	0.0126	1240.73	1208.61	-0.08	0.886
CD630_14430		876.108	703.039	-0.407	0.0532	911.352	773.107	-0.339	0.122
CD630_14440		634.043	684.632	0.135	0.606	845.588	732.607	-0.297	0.234
CD630_14450	pabA	386.069	468.372	0.362	0.0942	480.835	454.608	-0.118	0.72
CD630_14460	pabB	1175.14	1457.82	0.388	0.071	1511.79	1416.1	-0.131	0.652
CD630_14470	pabC	998.552	870.698	-0.245	0.31	994.766	875.8	-0.243	0.549
CD630_14480		1173.24	997.96	-0.259	0.384	796.396	796.026	-0.012	0.987
CD630_14490	folE	1027.18	1162.99	0.237	0.36	1009.5	946.969	-0.131	0.641
CD630_14500	folP	1926.21	2487.66	0.459	0.0669	2059.98	1965.51	-0.099	0.811
CD630_14510	folB	371.989	488.829	0.5	0.054	371.708	378.373	0.03	0.954
CD630_14520	folK	1302.39	1778.84	0.557	0.0225	1540.52	1503.76	-0.06	0.899
CD630_14530	aroF	1343.71	1916.33	0.626	0.0142	1485.53	1554.31	0.086	0.802
CD630_14540	dnaG	5640.11	5271.57	-0.094	0.776	6234.94	6380	0.049	0.883
CD630_14550	sigA1	3161.7	3934.76	0.409	0.0886	4020.86	4458.89	0.209	0.468
CD630_14560		284.187	300.094	0.106	0.704	304.037	336.961	0.186	0.664
CD630_14570		689.983	832.37	0.345	0.0945	907.726	909.712	0.007	0.99
CD630_14580	wrbA	343.692	442.326	0.471	0.0445	410.537	443.154	0.161	0.647
CD630_14590		3998.19	1720.85	-1.426	2.66e-06	3308.54	2920.89	-0.21	0.701
CD630_14600		286.499	296.842	0.062	0.837	279.675	366.632	0.546	0.0586
CD630_14610		237.854	201.695	-0.315	0.201	246.527	275.181	0.201	0.622
CD630_14620		323.86	220.798	-0.725	0.00836	202.612	250.036	0.391	0.312
CD630_14630		58.653	38.744	-0.948	0.00461	43.464	38.533	-0.332	0.476
CD630_14640		60.17	41.086	-0.842	0.0169	77.465	67.577	-0.331	0.45
CD630_14650		141.15	107.102	-0.557	0.0473	173.681	135.302	-0.566	0.026
CD630_14660		58.442	49.19	-0.379	0.281	87.494	66.803	-0.632	0.0591
CD630_14670		282.627	214.475	-0.523	0.0284	423.511	333.056	-0.504	0.0378
CD630_14680		1908.49	2216.65	0.271	0.198	2496.72	2559.65	0.05	0.879
CD630_14690	cwp20	15732	9506.36	-0.898	3.13e-05	17394.3	12265.1	-0.677	0.002
CD630_14700		131.931	115.892	-0.269	0.445	53.405	51.119	-0.208	0.737
CD630_14710		486.467	538.845	0.207	0.545	1109.82	889.511	-0.372	0.313
CD630_14720		527.529	417.166	-0.445	0.0534	484.768	451.607	-0.149	0.647
CD630_14730		283.666	292.701	0.049	0.871	401.635	370.56	-0.167	0.593
CD630_14740		11047.7	8334.14	-0.535	0.0839	2393.12	3154.26	0.53	0.0764
CD630_14750		246.251	135.823	-1.154	3.26e-06	465.914	312.041	-0.785	0.0143
CD630_14760		2554.48	2266.73	-0.218	0.323	2202.67	2080.22	-0.12	0.7
CD630_14770	feoA	25.09	18.027	-0.83	0.0885	13.744	14.396	0.148	0.818
CD630_14780	feoA1	18.183	16.249	-0.331	0.507	10.919	11.319	0.103	0.882
CD630_14790	feoB1	60.298	62.891	0.086	0.833	71.746	76.474	0.154	0.739
CD630_14800		4.282	4.847	0.54	0.372	3.457	3.648	0.282	------
CD630_14810		372.48	304.636	-0.377	0.0975	348.736	303.167	-0.294	0.324
CD630_14820	ssuC	273.525	247.181	-0.191	0.497	273.563	250.25	-0.188	0.551
CD630_14830	ssuB	516.077	485.304	-0.12	0.633	470.405	427.839	-0.194	0.519
CD630_14840	ssuA	7514.09	7507.8	0.029	0.932	1834.52	1998.26	0.175	0.687
CD630_14850		1.953	1.786	-0.412	------	1.479	1.573	0.334	------
CD630_14860		17.289	13.822	-0.613	0.232	6.475	6.077	-0.278	0.618
CD630_14870		2.916	2.899	-0.015	0.982	11.893	10.336	-0.534	0.278
CD630_14880		22.679	25.182	0.273	0.556	69.369	59.149	-0.334	0.478
CD630_14890	metN	401.749	340.631	-0.279	0.415	549.302	427.81	-0.387	0.359
CD630_14900	metI	176.888	168.793	-0.058	0.883	247.858	230.282	-0.112	0.817
CD630_14910	metQ	583.103	497.241	-0.249	0.448	597.28	586.377	-0.011	0.988
CD630_14920		4555.09	3479.52	-0.489	0.0554	1509.57	1464.47	-0.07	0.871
CD630_14930		639.532	542.662	-0.302	0.333	194.247	235.979	0.403	0.181
CD630_14940		2689.25	1753.1	-0.78	0.00117	4523.23	3979.09	-0.26	0.396
CD630_14950	proC	2192.88	1737.67	-0.431	0.0379	4461.73	3978.22	-0.23	0.315
CD630_14960		2433.01	1627.64	-0.738	5.72e-05	4171.02	1947.94	-1.567	2.67e-28
CD630_14970		2291.2	1974.14	-0.279	0.221	3537.99	3357.94	-0.106	0.825
CD630_14980	sigA2	10757.1	10255.7	-0.082	0.744	4143.77	6556.51	0.86	0.00196
CD630_14990		424.849	368.654	-0.248	0.38	681.578	543.576	-0.455	0.115
CD630_15000	tlpB3	1001.5	774.258	-0.463	0.0378	1722.56	1419.94	-0.389	0.184
CD630_15020	deoC	811.136	703.535	-0.253	0.323	1753.01	1273.92	-0.639	0.00215
CD630_15030		55.472	48.361	-0.314	0.4	102.288	86.957	-0.316	0.496
CD630_15040		164.756	127.2	-0.493	0.0693	284.973	251.551	-0.233	0.581
CD630_15050		45.579	32.948	-0.773	0.0436	102.79	96.784	-0.146	0.748
CD630_15060		299.448	357.496	0.22	0.655	1106.91	1300.21	0.169	0.793
CD630_15070		167.625	256.541	0.823	0.00904	175.535	315.759	1.138	8.91e-05
CD630_15071		27.426	37.631	0.796	0.045	30.631	42.214	0.861	0.0263
CD630_15080		85.835	149.93	1.087	0.000515	103.816	176.88	0.995	0.00398
CD630_15090		163.34	221.898	0.591	0.0326	184.626	302.536	0.928	0.00521
CD630_15100		1837.05	1327.87	-0.595	0.00638	1673.02	1598.27	-0.082	0.819
CD630_15110	cotB	30.818	25.277	-0.493	0.268	52.664	48.551	-0.208	0.661
CD630_15111		279.857	244.266	-0.259	0.358	195.755	163.481	-0.41	0.435
CD630_15120	panC	244.954	401.32	0.912	0.00491	240.897	250.227	0.071	0.867
CD630_15130	panB	180.127	325.869	1.107	0.000358	177.401	207.01	0.323	0.328
CD630_15140		182.4	265.641	0.68	0.0514	220.843	224.665	0.037	0.938
CD630_15150	pdcA	1173.99	1280.41	0.155	0.51	1207.98	1276.96	0.116	0.728
CD630_15152		0.688	0.716	0.251	------	1.659	1.647	-0.045	------
CD630_15160		404.692	255.832	-0.869	0.000141	443.497	345.472	-0.508	0.142
CD630_15170	feoB	800.426	418.147	-1.211	0.000998	279.713	242.352	-0.271	0.464
CD630_15180	feoA2	125.446	64.518	-1.336	0.00149	31.887	31.978	0.021	0.982
CD630_15190		275.932	120.564	-1.539	7.32e-08	329.447	232.494	-0.69	0.0444
CD630_15200		140.893	88.313	-0.93	0.00369	117.414	83.892	-0.757	0.016
CD630_15210	tyrS	6068.13	6276.88	0.063	0.803	7843.06	7740.02	-0.023	0.956
CD630_15220		6343.16	3495.36	-1.091	7.59e-10	9441.8	5459.65	-1.109	7.53e-12
CD630_15230		787.475	1639.46	1.323	7.86e-10	1030.08	1530.11	0.764	0.00817
CD630_15240		15045.8	15950.5	0.1	0.676	8134.61	9571.86	0.326	0.181
CD630_15250		192.578	220.258	0.232	0.509	171.775	176.452	0.053	0.916
CD630_15260	pyrC	1019.64	1031.15	0.029	0.917	1025.36	873.827	-0.331	0.177
CD630_15270		1937.84	2403.45	0.382	0.121	3187.94	3106.3	-0.052	0.895
CD630_15280		1243.38	1595.75	0.447	0.0633	2193.21	2014.3	-0.173	0.615
CD630_15290		2539.81	2862.97	0.214	0.436	4148.52	3619.25	-0.268	0.403
CD630_15300		305.516	305.39	-0.006	0.984	443.292	408.025	-0.176	0.648
CD630_15310		91.136	72.415	-0.487	0.128	140.91	125.333	-0.258	0.502
CD630_15320		62.527	58.308	-0.157	0.664	72.407	63.855	-0.313	0.435
CD630_15330		52.059	53.714	0.061	0.879	77.395	71.83	-0.188	0.682
CD630_15340	ggt	1145	1157.97	0.025	0.924	1058.26	1089.83	0.072	0.862
CD630_15350	sseA	1939.26	1499.11	-0.478	0.0248	2439.64	2034.5	-0.373	0.0676
CD630_15360		15439.5	22214.2	0.661	0.000733	9686.79	12462.3	0.496	0.0657
CD630_15370	aspB1	16248.8	24181.9	0.719	0.000248	9988.07	12846.9	0.496	0.0729
CD630_15380		2258.6	1744.47	-0.473	0.0325	1676.45	1600.25	-0.083	0.851
CD630_15390		12.904	13.507	0.129	0.827	16.3	17.494	0.254	0.661
CD630_15400		15.086	14.31	-0.114	0.849	21.753	18.355	-0.526	0.269
CD630_15410		1323.55	1438.12	0.182	0.594	2586.14	2464.34	-0.042	0.949
CD630_15420		2799.74	2129.34	-0.46	0.116	5172.45	4177.51	-0.34	0.388
CD630_15430		16.194	14.982	-0.239	0.647	10.081	9.754	-0.116	0.866
CD630_15431		3310.77	1517.24	-1.186	0.000765	435.645	439.27	0.001	1
CD630_15450		344.063	212.559	-0.909	0.00215	350.603	294.132	-0.356	0.313
CD630_15460		285.602	258.26	-0.185	0.557	202.211	232.048	0.276	0.438
CD630_15461		747.22	652.883	-0.257	0.389	667.956	525.607	-0.314	0.487
CD630_15470	hisZ	175.557	307.09	1.068	8.13e-06	382.928	482.454	0.471	0.0799
CD630_15480	hisG	207.763	434.211	1.374	9.03e-10	516.368	651.095	0.437	0.153
CD630_15490	hisC	404.345	772.492	1.204	2.33e-10	950.436	1215.12	0.488	0.0456
CD630_15500	hisB	155.363	314.032	1.347	1.68e-09	363.039	448.526	0.395	0.234
CD630_15510	hisH	234.291	458.212	1.26	5.58e-09	573.053	674.328	0.323	0.27
CD630_15520	hisA	327.272	667.153	1.327	2.63e-10	760.345	937.636	0.389	0.219
CD630_15530	hisF	456.8	843.98	1.142	7.29e-09	1011.42	1259.73	0.426	0.131
CD630_15540	hisI	478.024	563.188	0.306	0.151	740.6	872.947	0.301	0.43
CD630_15550		504.508	525.717	0.071	0.805	912.031	1158.53	0.491	0.0355
CD630_15560		432.108	394.763	-0.159	0.606	564.219	451.27	-0.463	0.0654
CD630_15570		1325.87	1318.85	-0.006	0.983	2176.44	1866.63	-0.291	0.317
CD630_15580	csfV	332.845	333.024	-0.005	0.986	518.719	465.658	-0.217	0.482
CD630_15590	rsiV	512.868	575.412	0.2	0.477	974.874	814.509	-0.337	0.308
CD630_15600		537.885	526.985	-0.039	0.894	815.935	704.335	-0.302	0.197
CD630_15610		1008.11	1075.64	0.118	0.608	1596.03	1357.85	-0.326	0.237
CD630_15620		514.539	499.944	-0.053	0.851	890.049	764.587	-0.311	0.229
CD630_15640		6.052	5.909	-0.073	0.913	16.104	15.054	-0.218	0.724
CD630_15650	ilvC	24.348	30.687	0.596	0.146	79.693	80.885	0.039	0.947
CD630_15660	ilvB	36.947	52.949	0.758	0.0475	88.496	95.969	0.197	0.64
CD630_15670	cotG	2.336	2.141	-0.417	------	3.028	2.913	-0.179	------
CD630_15680		261.275	306.193	0.265	0.456	114.775	127.856	0.251	0.511
CD630_15690		1028.02	608.388	-0.93	0.00149	1405.67	1152.22	-0.33	0.505
CD630_15700		445.985	328.625	-0.577	0.00712	724.785	559.997	-0.532	0.0247
CD630_15710	tlpA	13.307	11.896	-0.371	0.501	13.361	13.184	-0.051	0.947
CD630_15720	tlpB4	1088.92	1023.78	-0.107	0.704	1921.53	1635.85	-0.324	0.234
CD630_15730		165.464	108.213	-0.847	0.0081	253.122	209.489	-0.395	0.271
CD630_15740		356.363	199.679	-1.09	1.03e-05	508.675	349.212	-0.766	0.00308
CD630_15750		2.406	2.304	-0.251	------	1.799	1.773	-0.093	------
CD630_15760		580.176	444.623	-0.495	0.0538	768.925	605.103	-0.486	0.0328
CD630_15770	pgm	2794.19	2034.56	-0.58	0.00172	2924.02	2235.01	-0.52	0.0282
CD630_15780		35.225	38.747	0.229	0.571	61.292	56.393	-0.19	0.7
CD630_15790		873.425	615.898	-0.64	0.0105	2108.15	1624.44	-0.52	0.0472
CD630_15800	hom2	20.605	25.285	0.552	0.208	69.958	75.181	0.147	0.777
CD630_15810		20537.8	4399.25	-1.437	0.00481	1607.65	585.659	-0.685	0.0664
CD630_15820	hisD	404.03	427.705	0.141	0.696	710.324	622.703	-0.261	0.381
CD630_15830		212.424	166.171	-0.471	0.104	210.326	190.839	-0.216	0.536
CD630_15831		1299.23	1052.01	-0.388	0.113	1362.55	1330.69	-0.065	0.918
CD630_15840		280.2	227.466	-0.372	0.236	191.234	308.629	0.914	0.00682
CD630_15850		140.965	171.593	0.385	0.185	100.028	192.98	1.184	0.00105
CD630_15860		269.754	322.331	0.34	0.195	93.851	235.485	1.287	0.00088
CD630_15870		303.94	353.424	0.289	0.269	61.89	210.928	1.748	6.74e-07
CD630_15880		138.407	166.792	0.341	0.259	37.625	88.316	1.358	0.000355
CD630_15890		206.061	201.35	-0.025	0.945	40.669	90.187	1.493	6.05e-05
CD630_15900		2999.17	1347.21	-1.435	5.86e-10	2185.01	1136.47	-1.266	2.3e-08
CD630_15910	kdpA	11.203	10.853	-0.11	0.857	10.589	11.416	0.299	0.602
CD630_15920	kdpB	22.355	23.012	0.088	0.862	25.326	24.098	-0.159	0.793
CD630_15930	kdpC	20.506	16.333	-0.627	0.184	26.172	22.124	-0.533	0.233
CD630_15940	cysK	3026.27	5371.62	1.051	1.79e-09	1173.81	1106.63	-0.055	0.934
CD630_15950	cysE	1212.49	2579.25	1.375	4.97e-13	507.412	516.029	0.071	0.908
CD630_15951		36.638	53.287	0.858	0.0134	9.822	9.26	-0.222	0.719
CD630_15960	map2	843.485	608.858	-0.607	0.00641	888.308	784.449	-0.259	0.31
CD630_15970		62.96	55.118	-0.262	0.51	95.623	81.636	-0.345	0.415
CD630_15980		45.665	38.722	-0.392	0.325	53.7	52.519	-0.088	0.895
CD630_15990	thiD	74.743	87.668	0.32	0.333	116.485	135.288	0.317	0.435
CD630_16000	thiM	73.777	88.922	0.388	0.201	106.447	128.445	0.384	0.333
CD630_16010	thiE	42.489	53.916	0.541	0.123	64.744	71.562	0.253	0.545
CD630_16020		641.59	503.058	-0.457	0.0528	824.996	728.85	-0.253	0.347
CD630_16030		28.392	28.179	-0.022	0.962	37.197	26.71	-0.987	0.00635
CD630_16040		18.115	14.963	-0.532	0.288	26.462	26.21	-0.025	0.975
CD630_16050		7.24	6.252	-0.588	0.324	14.692	13.343	-0.334	0.546
CD630_16060		45.671	29.313	-1.03	0.00568	57.195	46.533	-0.526	0.193
CD630_16070		108.713	68.01	-0.959	0.00418	131.341	111.925	-0.362	0.26
CD630_16080		10.672	9.191	-0.52	0.36	14.434	14.285	-0.027	0.975
CD630_16090		233.824	132.911	-1.054	0.00048	294.974	253.768	-0.308	0.338
CD630_16100		13.734	9.193	-1.404	0.00473	20.716	18.458	-0.368	0.481
CD630_16110		129.706	79.489	-0.994	0.00046	115.486	114.384	-0.024	0.97
CD630_16120		803.961	726.753	-0.173	0.521	827.309	690.08	-0.379	0.0543
CD630_16130	cotA	2295.88	558.917	-1.112	0.0294	142.994	80.489	-1.058	0.00718
CD630_16140		802.631	436.742	-1.102	1.6e-06	935.71	672.402	-0.65	0.0094
CD630_16150		914.802	511.77	-1.077	2.22e-08	1291.19	921.741	-0.667	0.00685
CD630_16160		1258.65	580.72	-1.147	0.00494	1642.22	1072.71	-0.617	0.115
CD630_16170		244.09	169.297	-0.707	0.002	128.153	146.887	0.277	0.491
CD630_16180		550.692	390.206	-0.621	0.0208	357.709	391.521	0.103	0.857
CD630_16190		156.633	128.09	-0.405	0.145	114.995	126.794	0.154	0.792
CD630_16200		161.09	150.531	-0.134	0.644	286.092	282.631	-0.02	0.966
CD630_16210		272.856	254.709	-0.13	0.633	431.447	429.688	-0.008	0.991
CD630_16220		1123.28	818.046	-0.547	0.0412	247.851	263.044	0.147	0.777
CD630_16230		5578.34	5727.62	0.061	0.856	1938.51	2580.84	0.531	0.146
CD630_16240	vanR	284.377	292.39	0.065	0.831	660.443	625.954	-0.102	0.784
CD630_16250	vanS	281.145	338.21	0.341	0.238	728.865	649.866	-0.227	0.468
CD630_16260	vanG	13.834	12.674	-0.227	0.693	24.199	24.823	0.076	0.909
CD630_16270	vanY	18.289	17.253	-0.155	0.775	26.018	27.046	0.11	0.857
CD630_16280	vanTG	100.038	94.108	-0.12	0.744	180.673	198.458	0.193	0.604
CD630_16290		398.918	279.582	-0.666	0.0066	629.906	484.755	-0.535	0.0591
CD630_16300		75.816	47.056	-1.026	0.00109	169.262	126.335	-0.619	0.0808
CD630_16310	sodA	2.08	1.874	-0.658	------	2.442	2.419	-0.052	------
CD630_16320	asnB1	228.439	203.393	-0.225	0.374	300.701	268.928	-0.239	0.439
CD630_16330		512.903	450.818	-0.231	0.379	823.328	706.108	-0.321	0.158
CD630_16340	terD	3537.17	3399.42	-0.071	0.764	3623.54	3193.42	-0.251	0.305
CD630_16350	terD1	3752.53	3472.14	-0.135	0.588	3175.78	3016.25	-0.096	0.788
CD630_16360	terD2	2365.96	2264.55	-0.079	0.764	2220.48	1974.27	-0.232	0.398
CD630_16370		15298.1	14354.8	-0.117	0.635	15936.1	13569.1	-0.314	0.228
CD630_16380		4187.61	3862.39	-0.15	0.495	5165.49	4825.65	-0.136	0.622
CD630_16390		6321.97	5055.84	-0.41	0.0548	6274.06	5758.54	-0.173	0.468
CD630_16400		748.409	872.156	0.296	0.305	1428.32	1327.94	-0.146	0.725
CD630_16410		318.216	392.884	0.402	0.179	751.158	741.149	-0.031	0.943
CD630_16420		720.672	873.729	0.372	0.164	1446.13	1486.5	0.047	0.906
CD630_16430		253.547	256.416	0.053	0.881	460.106	475.958	0.057	0.901
CD630_16440		1063.62	885.625	-0.35	0.177	1411.75	1203.26	-0.308	0.367
CD630_16450		1065.67	552.202	-1.213	2.86e-10	926.408	540.504	-1.04	1.8e-05
CD630_16460		1409.98	688.273	-1.3	7.59e-10	1221.43	738.376	-0.932	0.000603
CD630_16470		1.999	1.933	-0.171	------	3.37	3.346	-0.033	------
CD630_16480		0.812	0.812	0.005	------	0.792	0.789	-0.016	------
CD630_16490		3.434	3.73	0.416	0.505	3.924	3.824	-0.135	------
CD630_16500		8.192	7.323	-0.439	0.455	12.318	12.36	0.016	0.987
CD630_16510		464.641	360.528	-0.483	0.0336	426.931	414.075	-0.082	0.866
CD630_16520		5624.04	3324.74	-0.945	6.82e-06	3114.18	2063.81	-0.799	0.000482
CD630_16530		299.047	183.862	-0.926	0.000488	294.312	190.876	-0.804	0.0163
CD630_16540	lplA	1339.73	733.796	-0.971	0.00263	977.075	937.091	-0.078	0.855
CD630_16550		1261.84	964.403	-0.48	0.0658	1935.74	1015.59	-1.168	4.7e-05
CD630_16560		23.978	21.013	-0.366	0.454	31.171	29.145	-0.193	0.724
CD630_16570	gcvTPA	9565.6	7254.69	-0.496	0.0224	4238.69	3607.97	-0.3	0.321
CD630_16580	gcvPB	7379.02	5129.41	-0.661	0.000321	3015.92	2506.53	-0.356	0.186
CD630_16590		309.698	313.637	0.02	0.942	855.307	813.25	-0.096	0.816
CD630_16600		1004.67	903.665	-0.185	0.642	393.494	903.629	1.28	0.000531
CD630_16601	tlpA1	17.801	17.136	-0.116	0.834	26.096	25.972	-0.059	0.939
CD630_16610	tlpB5	889.918	778.908	-0.247	0.3	1526.8	1303.9	-0.323	0.234
CD630_16620		261.942	228.862	-0.26	0.36	338.957	333.953	-0.033	0.951
CD630_16630	guaD	270.548	423.976	0.837	0.000459	875.715	1125.78	0.442	0.217
CD630_16631		1	1	------	------	0.358	0.358	0.008	------
CD630_16632		1.158	1.154	-0.025	------	1.56	1.477	-0.269	------
CD630_16640		167.589	118.807	-0.679	0.0286	218.248	176.696	-0.396	0.298
CD630_16650	cysM	322.367	405.215	0.433	0.129	408.376	388.033	-0.109	0.79
CD630_16660		134.935	93.422	-0.746	0.00774	104.819	105.675	0.002	0.999
CD630_16670		544.964	418.276	-0.503	0.0637	515.351	507.351	-0.014	0.984
CD630_16671		414.068	461.489	0.169	0.603	285.257	318.136	0.084	0.904
CD630_16680		12.839	11.835	-0.271	0.625	22.459	20.447	-0.309	0.555
CD630_16690		28.326	30.804	0.221	0.622	39.02	34.337	-0.365	0.409
CD630_16700		5.552	5.624	0.096	0.887	7.785	7.699	-0.036	0.966
CD630_16710		69.664	53.863	-0.567	0.0932	69.902	61.345	-0.329	0.478
CD630_16720		73.403	68.162	-0.163	0.663	107.453	90.19	-0.401	0.243
CD630_16730		34.715	31.146	-0.274	0.532	55.468	48.523	-0.339	0.419
CD630_16731		1	1	------	------	0.358	0.358	0.008	------
CD630_16740		748.444	592.066	-0.391	0.362	1970.68	1587.76	-0.294	0.59
CD630_16750		495.391	283.203	-1.04	5.2e-05	416.353	341.413	-0.389	0.374
CD630_16760	pcp	57.502	38.563	-0.913	0.0073	105.978	74.951	-0.794	0.0178
CD630_16770		12.642	9.757	-0.869	0.0971	24.091	19.126	-0.705	0.108
CD630_16780		5.004	4.552	-0.41	0.51	2.564	2.439	-0.253	------
CD630_16781		0.768	0.719	-0.421	------	0.969	0.959	-0.056	------
CD630_16790		53.117	39.514	-0.631	0.102	98.258	79.549	-0.458	0.261
CD630_16800		37.855	31.555	-0.356	0.458	89.55	69.616	-0.525	0.211
CD630_16810		101.483	78.146	-0.503	0.161	208.575	137.855	-0.802	0.0171
CD630_16820	iunH	3078.85	3860.65	0.424	0.137	10977.7	11325.2	0.04	0.945
CD630_16830		1367.61	1680.36	0.389	0.188	4937.54	5177.92	0.06	0.914
CD630_16840		2273.47	2569.48	0.232	0.467	7649.75	8106.7	0.128	0.751
CD630_16850		827.24	496.512	-0.945	2.1e-05	1186.71	870.367	-0.576	0.175
CD630_16860		2733.39	1731.84	-0.831	6.69e-05	4126.4	2998.15	-0.616	0.0407
CD630_16870		1443.42	1004.45	-0.661	0.00685	1836.72	1669.18	-0.187	0.529
CD630_16880		1135.96	905.207	-0.418	0.0772	1689.8	1447.94	-0.305	0.259
CD630_16890		1195.18	1099.7	-0.153	0.493	1794.91	1665.51	-0.148	0.638
CD630_16900	trxA	1127.51	1573.2	0.555	0.0486	939.249	966.449	0.045	0.924
CD630_16910	trxB	2890.23	4087.01	0.578	0.0378	2453.55	2724.02	0.195	0.543
CD630_16920		706.107	560.514	-0.423	0.0534	447.181	423.249	-0.112	0.816
CD630_16930		775.219	698.86	-0.174	0.514	547.477	514.931	-0.125	0.693
CD630_16940		617.877	553.724	-0.193	0.52	528.387	457.487	-0.296	0.403
CD630_16950		759.134	545.345	-0.581	0.0473	714.847	530.963	-0.553	0.0673
CD630_16960		624.438	637.57	0.017	0.956	2054.08	2457.08	0.333	0.3
CD630_16970	ribH	46.026	33.311	-0.761	0.0328	43.12	31.581	-0.84	0.0286
CD630_16980	ribBA	180.311	154.334	-0.305	0.257	186.929	123.497	-0.872	0.00382
CD630_16990	ribE	97.271	76.956	-0.49	0.0909	90.672	60.759	-0.989	0.000451
CD630_17000	ribD	372.652	293.664	-0.448	0.0577	422.557	268.299	-0.935	3.72e-05
CD630_17010	recQ	780.796	717.248	-0.154	0.549	883.925	762.959	-0.299	0.215
CD630_17020	thiC	164.136	311.537	1.219	8.21e-07	238.483	418.868	1.122	7.35e-06
CD630_17021	thiS	24.49	33.667	0.808	0.0538	43.346	58.589	0.78	0.0223
CD630_17030	thiF	51.18	73.049	0.789	0.0316	75.548	97.87	0.608	0.0511
CD630_17040	thiG	18.122	30.056	1.313	0.00117	36.937	65.217	1.413	9.78e-06
CD630_17050	thiH	47.095	74.052	0.99	0.00232	96.186	138.485	0.822	0.00429
CD630_17060	thiE2	18.543	20.744	0.361	0.501	27.806	40.275	0.771	0.0764
CD630_17070		8.392	7.605	-0.37	0.532	8.391	8.288	-0.054	0.945
CD630_17080		3177.31	1598.69	-1.18	7.79e-06	3860.75	2918.96	-0.523	0.115
CD630_17090	mobA	1467.23	1153.58	-0.435	0.0766	1980.6	1726.26	-0.263	0.535
CD630_17100		880.267	526.457	-0.944	1.72e-05	1366.59	1024.27	-0.559	0.0281
CD630_17110		7070.34	3751.24	-1.087	0.000184	2916.76	2766.92	-0.203	0.743
CD630_17120	moaB	914.927	864.677	-0.105	0.672	1106.34	1059.91	-0.087	0.777
CD630_17130	moaA	1151.35	1345.38	0.286	0.164	1625.06	1632.18	0.005	0.994
CD630_17140	moaC	466.67	536.818	0.262	0.232	649.975	692.748	0.122	0.72
CD630_17150		458.308	470.87	0.054	0.847	453.816	508.815	0.207	0.627
CD630_17151		295.828	181.226	-0.911	0.0027	251.413	160.474	-0.426	------
CD630_17160		1364.56	1285.28	-0.105	0.703	2170.66	2056.65	-0.109	0.807
CD630_17170		1239.72	1220.71	-0.02	0.942	2184.54	2147.94	-0.035	0.939
CD630_17180		1492.13	1621.98	0.154	0.538	3145.86	3305.1	0.09	0.813
CD630_17190	tlpB6	2111.6	1691.48	-0.388	0.152	3964.4	3611.44	-0.192	0.486
CD630_17210		461.778	273.076	-0.963	0.000581	445.698	289.146	-0.852	0.00636
CD630_17220		1473.53	1138.02	-0.473	0.0493	1533.94	1137.5	-0.547	0.215
CD630_17230		568.329	422.472	-0.546	0.0108	946.321	632.814	-0.738	0.0511
CD630_17240		23.177	23.088	-0.012	0.981	43.927	39.137	-0.313	0.546
CD630_17250		30.401	28.23	-0.198	0.664	61.435	51.322	-0.463	0.234
CD630_17260		23.871	18.974	-0.587	0.212	14.167	12.316	-0.49	0.328
CD630_17270		132.282	70.774	-1.247	0.000157	237.022	129.917	-1.215	8.96e-05
CD630_17280		133.385	75.85	-1.127	0.000327	243.348	146.126	-1.061	0.000188
CD630_17281		118.987	113.615	-0.11	0.805	205.838	173.843	-0.36	0.492
CD630_17290		122.707	536.27	2.755	9.74e-29	190.865	237.572	0.452	0.266
CD630_17291		1	1	------	------	1	1	------	------
CD630_17292		40.007	39.716	-0.039	0.932	15.862	16.538	0.004	0.999
CD630_17300		2834.45	3360.45	0.316	0.196	3594.01	3353.2	-0.141	0.576
CD630_17310		460.655	575.884	0.4	0.103	849.702	832.036	-0.044	0.887
CD630_17320		279.496	474.807	0.976	3.12e-05	552.281	599.338	0.156	0.663
CD630_17330	hemE	316.995	569.069	1.067	4.03e-06	659.046	720.408	0.169	0.607
CD630_17340		250.924	360.121	0.686	0.00397	473.746	485.47	0.05	0.92
CD630_17350		84.247	77.645	-0.142	0.733	131.367	106.67	-0.484	0.09
CD630_17360		117.833	101.627	-0.3	0.346	124.248	118.857	-0.102	0.816
CD630_17370		134.361	117.088	-0.253	0.421	200.609	211.12	0.105	0.817
CD630_17380		842.865	673.649	-0.387	0.17	547.565	529.506	-0.076	0.865
CD630_17390		492.267	436.087	-0.224	0.417	431.38	402.667	-0.157	0.707
CD630_17400		18.716	20.677	0.278	0.571	11.143	11.494	0.12	0.858
CD630_17410		15.247	15.353	0.041	0.942	14.121	12.185	-0.568	0.234
CD630_17430		77.29	57.701	-0.637	0.0598	111.654	100.614	-0.247	0.551
CD630_17440		68.334	52.764	-0.552	0.152	122.392	108.895	-0.272	0.448
CD630_17450		268.863	190.853	-0.66	0.00511	387.615	326.605	-0.335	0.338
CD630_17451	feoA3	115.804	88.589	-0.441	0.34	52.526	91.436	0.95	0.0233
CD630_17452		7.366	6.55	-0.488	0.408	12.094	11.574	-0.17	0.794
CD630_17460	gltC	2.485	2.578	0.21	------	2.915	2.741	-0.352	------
CD630_17470	add	442.887	351.37	-0.415	0.0926	704.922	566.032	-0.454	0.0355
CD630_17480		331.388	341.846	0.057	0.865	619.817	515.382	-0.363	0.239
CD630_17490		7325.14	9565.55	0.484	0.0427	16078.6	15858	-0.029	0.943
CD630_17500		3148.92	4291.49	0.561	0.0443	7457.48	7435.82	-0.006	0.992
CD630_17510	cwp13	2417.25	2299.95	-0.096	0.706	2477.94	2514.2	0.033	0.926
CD630_17511		205.805	85.673	-1.419	0.000411	66.662	64.96	-0.012	0.991
CD630_17520		524.337	319.498	-0.914	0.00103	481.604	412.839	-0.312	0.496
CD630_17530		52.944	41.27	-0.562	0.125	66.405	62.318	-0.151	0.77
CD630_17540		14.999	11.809	-0.777	0.115	14.211	13.253	-0.247	0.675
CD630_17550		14.7	12.621	-0.493	0.338	24.767	25.027	0.037	0.962
CD630_17551		298.873	271.682	-0.177	0.49	384.935	383.013	-0.01	0.983
CD630_17560	def1	198.381	198.155	-0.008	0.977	258.063	272.725	0.119	0.736
CD630_17570		41.252	43.35	0.125	0.778	58.517	55.79	-0.132	0.8
CD630_17580		342.186	310.459	-0.175	0.509	472.238	456.512	-0.078	0.838
CD630_17590		146.328	137.022	-0.145	0.69	166.523	188.581	0.269	0.431
CD630_17591		31.615	24.21	-0.674	0.0934	44.423	34.627	-0.666	0.0991
CD630_17600		88.621	77.278	-0.276	0.417	138.793	110.517	-0.474	0.174
CD630_17610		137.08	118.085	-0.298	0.282	248.966	179.292	-0.714	0.00235
CD630_17620		8722.7	5588.25	-0.773	0.00138	11712.7	9261.92	-0.438	0.188
CD630_17630		46.829	30.002	-1.065	0.00282	49.007	37.039	-0.65	0.152
CD630_17640		3273.53	2317.75	-0.634	0.00795	3543.22	2823.45	-0.46	0.0269
CD630_17650		2102.81	1565.17	-0.549	0.0243	2403.54	2032.83	-0.342	0.14
CD630_17660		27.971	22.651	-0.562	0.181	35.921	27.515	-0.784	0.0474
CD630_17670	gapB	1171.3	1400.35	0.275	0.662	101.097	108.655	0.199	0.724
CD630_17671		313.119	101.588	-2.181	2.2e-21	233.986	93.733	-1.992	7.9e-17
CD630_17680		8703.2	2478.24	-2.234	3.24e-25	7375.18	2438.32	-2.175	5.81e-31
CD630_17690		2188.56	2938.12	0.549	0.0317	6473.96	7057.63	0.171	0.558
CD630_17700	ogt2	426.303	287.512	-0.711	0.0147	451.62	412.175	-0.19	0.572
CD630_17710		2044.81	1121.01	-1.095	1.48e-05	1490.36	1191.3	-0.436	0.159
CD630_17720		220.712	101.178	-1.468	1.46e-07	208.737	134.287	-0.817	0.0352
CD630_17730		495.29	328.493	-0.76	0.00213	756.483	585.546	-0.53	0.028
CD630_17740		220.654	198.098	-0.205	0.431	257.472	226.472	-0.276	0.323
CD630_17750		141.365	140.337	-0.01	0.975	168.421	145.059	-0.336	0.271
CD630_17760		96.901	93.936	-0.03	0.938	140.226	127.439	-0.211	0.573
CD630_17770		825.319	408.97	-1.228	1.72e-05	540.386	380.155	-0.616	0.137
CD630_17780		827.006	440.082	-1.157	8.17e-08	571.398	364.36	-0.893	0.000666
CD630_17790		471.849	340.214	-0.603	0.00812	540.971	326.389	-1.073	1.41e-09
CD630_17800		890.184	466.451	-1.195	7.47e-09	971.823	361.428	-2.054	1.2e-31
CD630_17810		1355.72	293.52	-2.755	3.41e-32	1189.13	110.694	-5.135	0
CD630_17820		1018.79	265.247	-2.513	3.49e-41	1012.89	158.333	-3.905	0
CD630_17830		1829.49	499.056	-2.332	2.68e-25	2135.21	311.021	-4.027	0
CD630_17840	truA2	693.967	196.083	-2.341	2.32e-26	840.717	134.764	-3.924	0
CD630_17850	argG	736.897	859.835	0.255	0.445	996.678	1088.87	0.153	0.72
CD630_17860		42.891	68.391	1.024	0.00144	76.655	108.904	0.835	0.0029
CD630_17870		209.578	239.625	0.231	0.494	259.899	335.573	0.524	0.0628
CD630_17880		3.677	3.155	-0.809	0.166	3.499	3.313	-0.173	------
CD630_17890		9.46	8.406	-0.364	0.542	10.171	10.444	0.111	0.871
CD630_17900		82.446	74.069	-0.264	0.511	162.747	133.218	-0.429	0.182
CD630_17910		49.957	40.596	-0.396	0.408	83.499	66.305	-0.562	0.0863
CD630_17920		921.433	841.585	-0.153	0.581	1369.5	1151.77	-0.338	0.194
CD630_17930		32.448	26.324	-0.45	0.339	34.193	32.115	-0.113	0.866
CD630_17940		27.157	17.999	-1.047	0.0222	24.125	22.223	-0.264	0.627
CD630_17950		15.776	10.923	-1.177	0.0149	17.394	14.902	-0.495	0.321
CD630_17960		1497.22	4116.87	0.971	0.0667	312.676	812.732	0.426	0.142
CD630_17970		3146.15	9165.02	0.949	0.0684	785.287	1981.65	0.425	0.147
CD630_17980		1856.42	1038.34	-1.058	2.22e-06	1860.74	1558.51	-0.347	0.209
CD630_17990	terD3	969.561	1336.77	0.592	0.00244	2010.14	2080.95	0.07	0.834
CD630_18000	terD4	1569.42	1779.18	0.233	0.29	3024.31	3091.06	0.04	0.938
CD630_18010		469.505	354.937	-0.526	0.011	467.75	440.129	-0.127	0.737
CD630_18020		216.076	177.978	-0.361	0.195	240.746	174.777	-0.611	0.0682
CD630_18030	cwp23	752.161	552.37	-0.549	0.0207	752.111	595.319	-0.47	0.158
CD630_18040	scrR	871.471	617.575	-0.641	0.00409	1025.09	954.531	-0.14	0.714
CD630_18050	scrB	95.556	82.466	-0.308	0.37	114.899	113.19	-0.037	0.944
CD630_18060	scrK	133.282	124.646	-0.138	0.668	186.574	169.832	-0.181	0.666
CD630_18070		396.295	173.6	-1.531	4.67e-08	292.201	142.078	-1.428	7.79e-07
CD630_18080		282.377	226.194	-0.421	0.0943	298.022	231.602	-0.528	0.0938
CD630_18090		380.058	296.275	-0.473	0.0283	366.032	254.03	-0.771	0.00139
CD630_18100		2825.76	1199.17	-1.484	3.04e-08	2084.65	1481.27	-0.654	0.0393
CD630_18110		43.765	30.245	-0.848	0.0262	83.036	76.459	-0.19	0.707
CD630_18120		109.822	94.824	-0.3	0.35	75.346	74.555	-0.052	0.939
CD630_18130		211.137	122.924	-1.028	0.000107	317.267	203.221	-0.89	0.006
CD630_18140		373.902	420.463	0.243	0.456	750.438	625.421	-0.345	0.264
CD630_18150		584.093	649.686	0.192	0.556	1286.06	1072.07	-0.33	0.314
CD630_18160	cmk	405.171	524.638	0.468	0.15	927.455	805.815	-0.264	0.435
CD630_18170		287.825	378.063	0.51	0.113	653.16	580.044	-0.224	0.574
CD630_18180	ispH	672.64	823.41	0.382	0.258	1476.71	1336.04	-0.193	0.618
CD630_18190		238.899	256.724	0.146	0.694	479.922	418.569	-0.217	0.623
CD630_18200	ade	278.159	284.068	0.045	0.879	470.431	427.621	-0.185	0.582
CD630_18210	tlpB7	968.261	794.468	-0.368	0.0914	1604.46	1340.08	-0.362	0.237
CD630_18220	bcp	550.718	576.043	0.045	0.906	204.632	226.337	0.2	0.694
CD630_18230		288.112	354.323	0.311	0.381	126.758	135.098	0.149	0.784
CD630_18240		974.362	1387.18	0.597	0.0458	1534.81	1293.76	-0.303	0.394
CD630_18250	metY	261.659	194.548	-0.566	0.0149	495.103	308.704	-0.947	7.37e-05
CD630_18260	metA	304.159	187.022	-0.881	0.00113	602.284	371.261	-0.968	3.32e-05
CD630_18270		358.255	256.995	-0.633	0.0321	455.355	268.991	-0.999	0.000633
CD630_18280	ftsH1	1389.77	1297.21	-0.127	0.712	1639.42	1066.01	-0.786	0.0052
CD630_18290	kdpD	997.287	810.79	-0.37	0.0996	1417.16	1154.58	-0.415	0.0514
CD630_18300	kdpE	441.444	389.422	-0.23	0.382	709.426	594.014	-0.356	0.194
CD630_18310		238.85	186.295	-0.48	0.0649	321.231	281.504	-0.293	0.49
CD630_18311		2035.36	1201.62	-0.884	0.00254	1249.54	871.504	-0.658	0.1
CD630_18320	aroF1	364.258	611.172	0.953	6.91e-05	1040.66	1270.27	0.363	0.318
CD630_18330	aroB	299.761	443.825	0.736	0.000953	830.085	958.449	0.269	0.475
CD630_18340	aroA	453.45	733.582	0.867	0.000478	1319.45	1581.27	0.325	0.389
CD630_18350	aroC	359.542	602.545	0.925	0.000546	1061.66	1331.35	0.365	0.363
CD630_18360	pheA	338.843	588.026	0.978	0.000242	1182.05	1417.07	0.292	0.484
CD630_18370	aroE1	150.346	262.957	1.025	0.000768	540.802	672.336	0.362	0.362
CD630_18380	aroK	111.69	168.054	0.753	0.0243	399.389	501.524	0.442	0.165
CD630_18390	tyrC	199.101	288.849	0.721	0.0038	720.713	909.421	0.464	0.0591
CD630_18400		489.21	526.877	0.13	0.627	682.052	637.635	-0.152	0.7
CD630_18410		2350.12	2291.06	-0.047	0.843	3539.04	3333.78	-0.123	0.622
CD630_18420		564.815	498.952	-0.231	0.327	855.466	868.579	0.006	0.995
CD630_18430		1.923	2.032	0.303	------	2.561	2.438	-0.153	------
CD630_18440		1962.99	420.348	-1.25	0.0102	107.408	77.39	-0.746	0.0304
CD630_18441		191.109	260.826	0.521	0.148	314.98	344.178	0.168	0.705
CD630_18450		85.592	110.883	0.505	0.121	131.834	137.017	0.088	0.846
CD630_18460		796.709	988.268	0.371	0.252	1303.88	1424.31	0.156	0.728
CD630_18470		342.1	445.764	0.288	0.64	41.069	38.402	-0.147	0.814
CD630_18480		157.487	187.705	0.257	0.609	18.276	17.534	-0.076	0.918
CD630_18490		334.078	423.622	0.334	0.508	22.971	23.769	0.052	0.947
CD630_18500		972.129	792.534	-0.367	0.114	768.309	625.793	-0.407	0.119
CD630_18510		84.189	105.917	0.367	0.461	5.963	5.841	-0.088	------
CD630_18520		34.229	38.743	0.238	0.642	2.014	1.992	-0.04	------
CD630_18530		97.049	108.45	0.172	0.733	7.548	7.332	-0.108	0.872
CD630_18540		89.548	94.754	0.091	0.858	9.387	9.623	0.066	0.931
CD630_18550		46.747	51.202	0.251	0.647	1.89	1.878	-0.027	------
CD630_18560		290.223	356.928	0.258	0.604	20.384	18.627	-0.268	0.642
CD630_18570		245.536	286.105	0.154	0.784	13.192	12.578	-0.131	0.841
CD630_18571		26.472	25.695	-0.134	0.834	0.955	0.959	0.018	------
CD630_18580		207.612	225.586	0.054	0.922	9.169	8.563	-0.238	0.685
CD630_18590		127.069	132.563	0.021	0.965	36.036	33.718	-0.191	0.72
CD630_18591		365.291	368.755	0.037	0.914	390.108	438.483	0.246	0.509
CD630_18600		764.314	855.907	0.22	0.405	752.828	878.365	0.317	0.222
CD630_18610		556.219	714.163	0.473	0.0746	642.957	754.903	0.328	0.26
CD630_18620		709.141	894.765	0.375	0.269	298.369	379.82	0.47	0.146
CD630_18630		55.897	60.792	0.094	0.871	6.779	7.152	0.247	0.678
CD630_18640		842.843	737.063	-0.256	0.403	886.015	924.401	0.016	0.984
CD630_18650		3140.01	4389.55	0.612	0.000835	5623.31	5760.88	0.045	0.895
CD630_18660		1805.99	2761.7	0.78	1.99e-05	3178.86	3553.04	0.224	0.327
CD630_18670		1162.28	1891.01	0.891	3.74e-06	2065.24	2415.86	0.293	0.315
CD630_18680		2248.27	3742.78	0.923	3.46e-06	4079.14	4685.83	0.271	0.283
CD630_18690		127.243	114.225	-0.206	0.51	167.135	116.695	-0.808	0.00154
CD630_18700		85.281	80.935	-0.093	0.802	148.706	99.543	-0.922	0.00021
CD630_18710		1256.48	1505.53	0.326	0.207	1026.04	1110.68	0.15	0.641
CD630_18711		23.229	25.429	0.219	0.657	16.931	17.653	0.137	0.834
CD630_18720		253.196	316.515	0.405	0.135	231.161	274.791	0.336	0.373
CD630_18730	vexP1	428.692	568.52	0.494	0.0569	407.612	458.738	0.224	0.541
CD630_18740	vexP2	244.159	285.103	0.29	0.356	201.133	237.218	0.333	0.311
CD630_18750	vexP3	586.311	659.785	0.207	0.42	546.752	591.702	0.16	0.581
CD630_18760	vncR	4435.58	2807.73	-0.791	0.011	3404.07	3374.99	-0.025	0.965
CD630_18770	vncS	1872.59	1177.35	-0.809	0.0013	2357.51	2043.68	-0.284	0.313
CD630_18780		205.016	184.748	-0.21	0.494	61.649	49.406	-0.485	0.329
CD630_18781		3267.07	4395.37	0.489	0.125	1856.69	2103.83	0.227	0.497
CD630_18782		223.56	273.499	0.325	0.385	70.325	65.868	-0.173	0.743
CD630_18800		57.679	32.295	-1.299	0.000345	26.369	23.698	-0.317	0.567
CD630_18820		54.288	59.556	0.199	0.588	52.518	55.339	0.135	0.789
CD630_18830		397.641	500.154	0.418	0.113	715.724	682.801	-0.085	0.82
CD630_18840		0.779	0.772	-0.044	------	0.358	0.358	0.008	------
CD630_18850		38.063	34.755	-0.21	0.635	68.806	57.888	-0.408	0.315
CD630_18860		38.255	34.363	-0.223	0.613	63.529	49.134	-0.512	0.283
CD630_18870	csfU	14.907	10.943	-1.011	0.0417	12.819	10.757	-0.673	0.146
CD630_18880	rsiU	15.261	12.485	-0.588	0.262	21.701	17.385	-0.632	0.176
CD630_18890		62.742	48.069	-0.592	0.0665	49.001	37.262	-0.736	0.0504
CD630_18900		52.408	39.779	-0.602	0.106	53.98	42.69	-0.563	0.191
CD630_18910		112.055	43.133	-1.889	1.59e-05	51.839	44.779	-0.362	0.426
CD630_18920		223.164	129.067	-1.064	4.98e-05	311.796	246.601	-0.489	0.162
CD630_18930		3576.04	2174.03	-0.868	0.00199	448.467	739.071	0.841	0.0441
CD630_18940		107.794	79.827	-0.594	0.0786	72.506	68.74	-0.096	0.884
CD630_18950		1933.77	1350.41	-0.659	0.000364	2325.37	2160.82	-0.13	0.756
CD630_18960		881.125	629.678	-0.624	0.00216	977.471	840.707	-0.306	0.489
CD630_18970		2473.61	1502.04	-0.899	0.00523	1078.5	832.862	-0.476	0.23
CD630_18980		3965.51	2210.37	-1.043	0.00272	1621.99	1266.5	-0.483	0.0515
CD630_18990		26.777	29.703	0.236	0.617	17.586	18.333	0.136	0.826
CD630_19000		10.437	11.015	0.189	0.753	2.487	2.575	0.157	------
CD630_19010		7.474	6.721	-0.331	0.592	13.364	12.892	-0.109	0.874
CD630_19020		3.03	3.225	0.278	0.658	5.099	4.75	-0.326	------
CD630_19030		47.342	45.483	-0.108	0.805	163.501	145.161	-0.258	0.518
CD630_19040		95.886	29.352	-1.246	0.00986	10.925	9.882	-0.358	0.509
CD630_19050		15.151	11.174	-0.975	0.0512	9.506	9.15	-0.143	0.823
CD630_19060		1	1	------	------	0.257	0.256	-0.016	------
CD630_19070	eutG	36.897	25.822	-0.88	0.0268	99.959	90.987	-0.073	0.923
CD630_19080	eutS	102.189	81.316	-0.483	0.195	340.937	315.664	-0.061	0.938
CD630_19090	eutP	125.314	97.515	-0.499	0.123	264.261	270.67	0.057	0.941
CD630_19100	eutV	488.502	336.216	-0.704	0.00254	1077.19	973.302	-0.148	0.793
CD630_19110	eutW	816.292	618.131	-0.521	0.0296	2480.29	2048.49	-0.301	0.526
CD630_19120	eutA	16.42	26.75	1.114	0.0364	74.441	102.979	0.173	0.663
CD630_19130	eutB	22.29	38.802	1.208	0.0138	94.114	130.178	0.151	0.717
CD630_19140	eutC	21.325	36.146	1.166	0.0227	102.548	136.706	0.212	0.643
CD630_19150	eutL	11.967	17.63	1.049	0.0482	37.257	51.876	0.219	0.589
CD630_19160	eutM	16.242	23.483	0.84	0.121	60.499	79.876	0.162	0.693
CD630_19170	eutE	37.769	63.352	0.954	0.059	139.489	190.228	0.189	0.665
CD630_19180	eutK	6.825	9.196	1.018	0.0621	20.389	24.317	0.283	0.559
CD630_19190	eutT	15.56	18.766	0.535	0.355	44.152	60.693	0.253	0.568
CD630_19200		12.243	13.856	0.425	0.457	41.203	48.586	0.158	0.74
CD630_19210		19.06	25.718	0.809	0.0927	64.575	77.717	0.193	0.685
CD630_19220	eutN	8.053	8.68	0.276	0.653	17.751	18.614	0.145	0.816
CD630_19230		11.954	17.01	0.912	0.0826	32.988	42.598	0.39	0.438
CD630_19240	eutH	24.319	34.701	0.845	0.0594	68.706	81.568	0.165	0.743
CD630_19250	eutQ	34.812	39.869	0.342	0.468	80.239	88.45	0.144	0.793
CD630_19260		1.074	1.047	-0.17	------	1.809	1.783	-0.075	------
CD630_19270		221.834	53.764	-1.314	0.00655	17.046	13.906	-0.466	0.338
CD630_19280		6.228	5.683	-0.35	0.572	8.644	7.015	-0.859	0.0491
CD630_19290		4.884	4.566	-0.247	0.702	5.095	4.896	-0.191	------
CD630_19300		519.709	483.826	-0.123	0.64	1531.82	1327.54	-0.266	0.383
CD630_19310	lexA	3567.64	2828.01	-0.424	0.0532	4379.3	4039.53	-0.163	0.604
CD630_19320		308.847	390.902	0.427	0.0864	547.925	546.553	-0.015	0.98
CD630_19330		313.487	193.674	-0.914	0.000135	529.252	398.999	-0.581	0.03
CD630_19340		881.31	474.247	-1.135	8.19e-06	1079.69	810.297	-0.554	0.0726
CD630_19350	spoVS	743.319	669.358	-0.195	0.459	713.58	694.084	-0.052	0.906
CD630_19360	accA	2289.57	2597.25	0.196	0.509	4823.7	4422.3	-0.18	0.533
CD630_19370	accD	1883.17	2145.18	0.225	0.364	3357.7	3375.61	0.008	0.987
CD630_19380	accC	4672.48	5408.86	0.245	0.347	8837.32	8180.75	-0.16	0.543
CD630_19390	accB	1745.52	1898.51	0.139	0.595	2894.44	2758.57	-0.099	0.728
CD630_19400		0.802	0.749	-0.445	------	1.256	1.205	-0.232	------
CD630_19401		60.769	46.087	-0.623	0.0883	107.494	87.995	-0.377	0.434
CD630_19410		79.053	72.473	-0.186	0.575	110.9	95.582	-0.344	0.309
CD630_19420	trmB	484.819	459.821	-0.097	0.76	1048.22	900.298	-0.314	0.168
CD630_19430		2774.88	2997.77	0.164	0.592	3682.44	4692.69	0.374	0.424
CD630_19440		555.028	366.617	-0.766	0.00367	442.039	323.885	-0.574	0.176
CD630_19450		476.972	313.703	-0.789	0.000163	590.089	425.466	-0.605	0.114
CD630_19460		112.343	73.613	-0.866	0.00229	134.448	95.381	-0.765	0.012
CD630_19470		4.93	5.764	0.655	0.268	14.899	15.232	0.085	0.904
CD630_19480		21.499	18.678	-0.401	0.418	31.778	31.166	-0.063	0.924
CD630_19490		70.42	60.327	-0.336	0.324	90.565	72.376	-0.486	0.212
CD630_19491		1.721	1.623	-0.277	------	5.431	4.83	-0.426	------
CD630_19500		220.822	238.363	0.199	0.643	520.18	495.865	-0.035	0.961
CD630_19510		177.652	90.233	-1.325	7.97e-05	116.451	109.006	-0.158	0.721
CD630_19520		69.234	52.919	-0.591	0.0653	89.783	74.406	-0.456	0.171
CD630_19530		2456.96	3223.56	0.49	0.0191	3621.22	4183.7	0.284	0.31
CD630_19540		282.828	302.348	0.126	0.617	341.914	305.822	-0.24	0.425
CD630_19550		169.695	170.372	0.006	0.984	170.642	158.546	-0.171	0.674
CD630_19560		284.494	241.638	-0.308	0.243	262.732	217.59	-0.402	0.147
CD630_19570		265.064	176.952	-0.774	0.00448	235.185	199.248	-0.346	0.307
CD630_19580		1322.81	995.155	-0.525	0.0393	1144.28	993.257	-0.287	0.238
CD630_19590		161.22	123.111	-0.513	0.0801	139.057	112.364	-0.49	0.0965
CD630_19600		174.491	128.759	-0.601	0.0137	125.006	104.302	-0.418	0.198
CD630_19610		95.193	89.815	-0.111	0.752	70.971	55.136	-0.628	0.0764
CD630_19620		133.191	93.954	-0.693	0.0105	106.854	79.404	-0.697	0.0224
CD630_19630		244.478	231.443	-0.09	0.782	257.427	247.728	-0.091	0.825
CD630_19640		342.249	279.487	-0.349	0.3	355.597	328.539	-0.173	0.608
CD630_19650		56.547	57.057	0.02	0.962	102.662	119.195	0.295	0.536
CD630_19660		48.755	48.308	-0.025	0.954	136.537	129.786	-0.106	0.808
CD630_19670		279.913	246.691	-0.222	0.454	157.841	154.335	-0.043	0.933
CD630_19680		1738.7	1313.82	-0.511	0.0185	1627.98	1511.23	-0.123	0.764
CD630_19690		1164.88	838.427	-0.602	0.00761	1109.09	982.009	-0.222	0.516
CD630_19700		2848.6	1845.46	-0.787	0.000137	2795.1	2294.78	-0.357	0.24
CD630_19710		214.375	195.061	-0.176	0.518	318	270.268	-0.346	0.222
CD630_19720		1668.28	1983.2	0.321	0.17	3470.86	3039.66	-0.271	0.278
CD630_19730		1329.49	1812.42	0.557	0.0118	3020.25	2685.15	-0.236	0.478
CD630_19740	hfq	3427.75	3024.14	-0.229	0.311	5929.27	5098.36	-0.301	0.198
CD630_19750	miaA	783.669	899.38	0.258	0.3	1604.15	1337.25	-0.375	0.0822
CD630_19760	mutL	1906.74	2143.39	0.215	0.428	3944.15	3283.06	-0.369	0.124
CD630_19770	mutS	2886.17	2913.79	0.023	0.932	5513.37	4161.89	-0.562	0.00539
CD630_19780		544.306	598.046	0.176	0.459	800.771	903.952	0.25	0.384
CD630_19790		1928.76	2171.34	0.218	0.331	2969.28	3314.36	0.216	0.497
CD630_19800		758.554	873.694	0.254	0.32	1245.12	1394.06	0.23	0.403
CD630_19801		419.822	486.731	0.269	0.298	625.173	699.768	0.237	0.394
CD630_19810		6.874	7.377	0.279	0.647	1.794	1.771	-0.061	------
CD630_19820		8.942	8.911	-0.014	0.982	7.571	7.026	-0.303	0.589
CD630_19840		104.166	89.293	-0.331	0.343	156.775	128.293	-0.444	0.17
CD630_19850		233.854	118.131	-1.278	2.11e-05	199.706	149.833	-0.61	0.0611
CD630_19860	miaB	402.942	455.54	0.278	0.478	1614.87	1296.7	-0.258	0.613
CD630_19870	cwp28	113.387	99.326	-0.253	0.438	105.356	98.831	-0.145	0.732
CD630_19871		1	1	------	------	1	1	------	------
CD630_19880		76.733	74.075	-0.071	0.854	91.922	78.321	-0.312	0.518
CD630_19890		67.726	39.605	-1.199	0.000294	142.464	98.688	-0.756	0.0424
CD630_19900		103.166	62.303	-0.988	0.0107	123.246	112.372	-0.203	0.705
CD630_19901		5.129	5.33	0.162	0.814	6.807	6.034	-0.422	0.353
CD630_19902	cspC1	97.285	90.866	-0.125	0.713	112.008	93.488	-0.404	0.413
CD630_19903		228.133	188.464	-0.342	0.272	181.389	219.83	0.173	0.793
CD630_19904		8.851	8.43	-0.191	0.764	7.292	6.958	-0.203	0.741
CD630_19910		1	1	------	------	0.256	0.257	0.03	------
CD630_19920		193.491	126.825	-0.829	0.000559	217.029	163.769	-0.604	0.029
CD630_19921		619.544	402.893	-0.743	0.0081	366.642	266.415	-0.59	0.21
CD630_19930		2444.18	1394.83	-1.008	4.66e-06	3603.56	2643.76	-0.583	0.0405
CD630_19940		71.098	65.689	-0.182	0.606	116.334	118.295	0.039	0.938
CD630_19941		77.917	66.476	-0.328	0.332	94.487	105.894	0.265	0.495
CD630_19942		10.046	8.728	-0.492	0.391	25.553	22.66	-0.342	0.535
CD630_19950		123.837	116.042	-0.119	0.711	276.947	221.434	-0.438	0.215
CD630_19960		261.178	204.86	-0.452	0.0934	519.938	370.991	-0.677	0.00834
CD630_19970		607.568	576.634	-0.073	0.876	603.432	525.115	-0.29	0.264
CD630_19980		623.875	544.225	-0.199	0.637	652.841	500.04	-0.527	0.0398
CD630_19981		6.442	5.878	-0.389	0.522	4.787	4.66	-0.132	------
CD630_19990	fldX	10.673	8.579	-0.776	0.154	6.998	6.93	-0.025	0.977
CD630_20000	isp	3.335	3.536	0.291	0.642	3.501	3.263	-0.31	------
CD630_20010		0.258	0.257	-0.031	------	0.36	0.356	-0.04	------
CD630_20020		6.404	6.986	0.343	0.571	4.721	4.574	-0.116	------
CD630_20021		0.905	0.889	-0.122	------	0.627	0.618	-0.065	------
CD630_20030	effD	4.248	4.669	0.432	0.486	6.821	6.287	-0.322	0.551
CD630_20040	effR	1238.66	868.371	-0.605	0.0343	1698.14	1291.21	-0.527	0.0956
CD630_20050		17.322	18.571	0.092	0.879	30.587	29.936	-0.063	0.931
CD630_20051		7.537	6.927	-0.315	0.605	9.125	8.783	-0.149	0.817
CD630_20052		20.45	23.909	0.419	0.367	34.959	32.789	-0.154	0.807
CD630_20060		3.157	3.379	0.351	0.571	2.236	2.126	-0.262	------
CD630_20061		2.268	2.437	0.382	------	1.991	2.073	0.224	------
CD630_20070	ermB	12.254	12.408	0.038	0.948	25.916	24.569	-0.169	0.768
CD630_20071		1	1	------	------	1	1	------	------
CD630_20080		1	1	------	------	1	1	------	------
CD630_20090		1.35	1.363	0.047	------	1.612	1.647	0.101	------
CD630_20091		2.477	2.454	-0.037	------	2.215	2.07	-0.367	------
CD630_20100	ermB1	14.056	12.76	-0.301	0.591	22.592	21.886	-0.1	0.877
CD630_20101	ermC	12.538	13.962	0.368	0.509	17.584	16.206	-0.244	0.682
CD630_20102		0.256	0.258	0.061	------	1	1	------	------
CD630_20103		0.358	0.36	0.025	------	1	1	------	------
CD630_20120	hydD	369.151	329.082	-0.187	0.535	658.399	562.755	-0.324	0.34
CD630_20130	hydR	297.805	232.359	-0.452	0.0791	410.728	362.016	-0.267	0.384
CD630_20131		1	1	------	------	1	1	------	------
CD630_20140	ilvD	229.768	328.272	0.677	0.00246	257.092	268.586	0.087	0.82
CD630_20141		1.783	1.714	-0.188	------	3.42	3.411	-0.019	------
CD630_20150		12.296	10.04	-0.564	0.325	10.748	9.667	-0.361	0.512
CD630_20160		72.722	632.911	4.178	0	114.885	338.364	1.652	3.31e-06
CD630_20170		401.136	326.247	-0.382	0.178	464.542	487.39	0.085	0.84
CD630_20171		112.826	73.029	-0.881	0.00251	131.759	123.756	-0.145	0.806
CD630_20180		62.394	38.768	-1.079	0.000789	100.015	75.94	-0.653	0.0437
CD630_20190		48.289	31.525	-1.006	0.0101	83.307	59.994	-0.79	0.0147
CD630_20200	clpB	2039.51	3202.08	0.821	0.000484	1807.2	2079.49	0.281	0.303
CD630_20210		151.069	180.148	0.339	0.246	171.122	166.677	-0.052	0.91
CD630_20220		332.402	320.759	-0.033	0.928	262.191	251.813	-0.101	0.846
CD630_20230		188.325	152.793	-0.391	0.171	239.445	243.379	0.032	0.945
CD630_20240		437.986	342.003	-0.45	0.0667	530.042	544.146	0.053	0.894
CD630_20250		13.288	10.691	-0.712	0.175	26.275	27.182	0.075	0.914
CD630_20260		147.268	84.134	-1.092	0.000601	121.057	106.166	-0.307	0.495
CD630_20270		497.869	459.037	-0.149	0.563	540.894	430.613	-0.451	0.094
CD630_20280	racX	265.81	218.682	-0.356	0.202	438.526	316.882	-0.669	0.0058
CD630_20290		3239.38	2371.74	-0.541	0.0903	5710.91	6385.89	0.223	0.546
CD630_20300	argF	13.128	12.344	-0.202	0.719	10.538	10.015	-0.174	0.791
CD630_20310	argM	9.905	8.961	-0.365	0.521	19.057	17.054	-0.321	0.565
CD630_20320	argB	10.519	9.965	-0.197	0.738	10.802	10.144	-0.25	0.675
CD630_20330	argJ	20.01	19.316	-0.095	0.861	24.913	22.241	-0.335	0.536
CD630_20340	argC	13.877	14.216	0.021	0.972	25.945	24.338	-0.18	0.759
CD630_20350		1.232	1.188	-0.233	------	1.96	1.978	0.036	------
CD630_20360		5.199	6.112	0.638	0.284	6.446	6.491	0.033	0.969
CD630_20370		1.241	1.22	-0.107	------	3.703	3.78	0.112	------
CD630_20380		1.953	1.987	0.108	------	1.965	1.953	-0.039	------
CD630_20390		0.596	0.615	0.177	------	2.24	2.132	-0.183	------
CD630_20400		71.429	66.773	-0.126	0.741	246.724	182.464	-0.604	0.0499
CD630_20410		32.711	32.271	-0.002	0.996	82.486	74.245	-0.262	0.551
CD630_20420		169.523	163.699	-0.057	0.857	400.49	353.995	-0.215	0.612
CD630_20430		23.255	20.825	-0.311	0.516	58.489	48.473	-0.491	0.199
CD630_20431		1	1	------	------	1	1	------	------
CD630_20432		1	1	------	------	1	1	------	------
CD630_20440		25.155	23.458	-0.201	0.677	55.211	52.359	-0.142	0.807
CD630_20450		78.496	83.598	0.151	0.672	92.362	96.806	0.066	0.918
CD630_20451		0.588	0.579	-0.094	------	1.435	1.391	-0.184	------
CD630_20460		410.098	320.583	-0.384	0.327	134.101	129.565	-0.047	0.953
CD630_20470		27.183	19.717	-0.809	0.0658	29.635	29.384	-0.038	0.962
CD630_20480		2574.07	2786.98	0.144	0.577	3958.59	3932.03	-0.001	0.999
CD630_20490		227.024	316.735	0.642	0.0081	605.698	574.894	-0.102	0.819
CD630_20500	rluB	466.326	617.18	0.511	0.03	1297.87	1200.87	-0.128	0.759
CD630_20510		32.235	31.122	-0.1	0.832	60.636	54.839	-0.261	0.536
CD630_20520		1799.44	1326.89	-0.555	0.00712	2524.83	2257.66	-0.229	0.384
CD630_20530	lysA	964.303	881.042	-0.151	0.576	2186.64	1441.62	-0.773	0.00645
CD630_20540	lysC	545.618	599.492	0.175	0.522	1265.09	797.978	-0.831	0.0104
CD630_20541		17.974	17.666	-0.044	0.935	39.007	27.875	-0.901	0.0217
CD630_20550		106.62	33.827	-1.224	0.0158	16.652	13.902	-0.629	0.177
CD630_20560		1375.44	917.083	-0.73	0.00115	2755.9	1967.19	-0.647	0.00673
CD630_20570		717.229	337.818	-1.381	6.16e-09	1693.46	836.008	-1.287	2.98e-06
CD630_20580		363.347	185.188	-1.26	6.66e-08	717.384	363.507	-1.276	9.91e-07
CD630_20590	glnS	3194.68	3534.34	0.206	0.506	9106.19	7855.09	-0.29	0.264
CD630_20600		2816.58	3612.5	0.46	0.0245	3717.77	4108.63	0.195	0.538
CD630_20610		3035.22	3614.64	0.322	0.15	3432.97	3772.59	0.194	0.483
CD630_20620		1650.4	894.744	-1.127	2.85e-10	2485.45	1471.51	-1.046	5.26e-08
CD630_20630		1147	491.09	-1.57	9e-18	1305.41	621.075	-1.409	4.14e-08
CD630_20640		643.508	416.649	-0.72	0.0164	426.103	283.894	-0.67	0.142
CD630_20650		1642.77	1415.35	-0.267	0.468	1106.43	1598.21	0.602	0.113
CD630_20660		1097.15	663.872	-0.927	2.39e-05	1311.61	1022.14	-0.495	0.077
CD630_20670		721.774	634.889	-0.214	0.478	777.255	855.953	0.169	0.724
CD630_20680		2126.11	2569.02	0.37	0.238	5824.99	5002.4	-0.201	0.681
CD630_20690		793.152	858.068	0.14	0.603	1537.46	1396.43	-0.185	0.545
CD630_20700		198.752	205.859	0.069	0.817	378.19	317.006	-0.348	0.257
CD630_20710		79.255	83.865	0.141	0.72	176.699	149.731	-0.295	0.506
CD630_20720		1189.42	1381.67	0.278	0.232	2489.41	2061.41	-0.352	0.222
CD630_20730	xdhA	259.525	351.016	0.559	0.017	338.169	352.586	0.085	0.812
CD630_20740		34.738	50.391	0.872	0.0105	36.776	39.825	0.22	0.657
CD630_20750	pbuX	19.218	24.888	0.672	0.14	18.309	21.239	0.496	0.289
CD630_20751		1	1	------	------	1	1	------	------
CD630_20760		4511.62	4161.19	-0.146	0.572	4321.67	4582.05	0.124	0.698
CD630_20770	pyrD1	66.003	84.841	0.53	0.0984	95.541	100.302	0.112	0.799
CD630_20780		34.743	51.654	0.921	0.00543	40.003	43.803	0.253	0.591
CD630_20790	xdhA1	62.024	99.571	0.997	0.000358	75.2	89.946	0.389	0.331
CD630_20800		10.978	15.773	1.092	0.0256	11.563	13.101	0.467	0.357
CD630_20810	xdhC1	5.752	7.159	0.887	0.11	5.293	5.769	0.409	------
CD630_20820		21.327	31.451	0.995	0.015	23.873	25.171	0.154	0.799
CD630_20830		20.16	31.483	1.167	0.00458	31.769	35.907	0.326	0.505
CD630_20840		34.279	50.84	0.898	0.0115	51.196	60.688	0.441	0.229
CD630_20850	dpaL	16.774	26.364	1.204	0.00492	21.971	22.581	0.071	0.924
CD630_20860		30.382	33.309	0.227	0.602	41.188	42.148	0.059	0.926
CD630_20870		74.699	110.757	0.772	0.0146	139.931	154.624	0.214	0.555
CD630_20880	xdhC2	29.898	37.436	0.549	0.151	39.662	40.779	0.08	0.891
CD630_20890		67.479	98.264	0.766	0.0104	68.066	82.388	0.46	0.204
CD630_20900		24.075	28.679	0.447	0.317	16.567	19.186	0.398	0.456
CD630_20910		12.029	13.653	0.374	0.498	7.246	7.264	0.015	0.988
CD630_20920		2027.12	1787.19	-0.234	0.319	2321.48	2165.18	-0.144	0.596
CD630_20930		416.436	299.993	-0.575	0.0388	845.397	661.874	-0.498	0.0459
CD630_20940		647.485	612.737	-0.089	0.752	1098.95	928.281	-0.34	0.169
CD630_20950		473.143	330.275	-0.676	0.00217	581.863	450.673	-0.519	0.0956
CD630_20960		261.396	193.617	-0.571	0.0556	254.909	230.498	-0.21	0.561
CD630_20970		97.178	73.372	-0.593	0.0591	84.071	74.812	-0.243	0.617
CD630_20980		65.989	56.82	-0.319	0.378	65.015	68.312	0.128	0.793
CD630_20990	XdhD	967.38	1906.06	1.238	1.97e-10	3346.53	4128.89	0.383	0.265
CD630_21000	XdhC3	158.11	281.351	1.115	3.2e-07	497.003	561.219	0.254	0.527
CD630_21010	xdhB	405.442	540.434	0.528	0.029	1386.91	1444.46	0.097	0.812
CD630_21020		3855.85	3079.42	-0.436	0.262	1155.66	839.273	-0.629	0.0115
CD630_21021		3.035	3.095	0.092	0.89	6.388	6.524	0.096	0.89
CD630_21030		224.323	165.187	-0.592	0.0317	342.642	295.235	-0.304	0.339
CD630_21040		100.563	58.666	-1.129	7.4e-05	190.535	169.898	-0.251	0.605
CD630_21050		113.715	69.788	-0.989	0.00188	175.43	153.366	-0.274	0.534
CD630_21060		368.631	426.837	0.307	0.44	1446.36	1448.93	0.01	0.991
CD630_21070		1564.15	1756.95	0.23	0.47	1273.57	1764.82	0.622	0.0213
CD630_21080		302.637	368.127	0.365	0.154	511.561	475.391	-0.15	0.647
CD630_21090		247.997	201.712	-0.396	0.101	336.721	278.158	-0.374	0.259
CD630_21100		1383.66	837.496	-0.923	0.000338	1438.23	1385.87	-0.074	0.848
CD630_21110		735.393	644.669	-0.262	0.368	822.573	843.025	0.048	0.903
CD630_21120		228.589	153.956	-0.714	0.0157	165.161	123.342	-0.552	0.237
CD630_21130		2593.36	1587.68	-0.898	1.74e-06	4229.19	3297.12	-0.505	0.0138
CD630_21140		1718.7	989.394	-1.012	7.82e-07	2507.88	2031.32	-0.432	0.0347
CD630_21150		665.282	703.952	0.107	0.667	640.46	667.184	0.076	0.838
CD630_21151		8.335	6.159	-1.201	0.0286	2.763	2.746	-0.03	------
CD630_21152		1.288	1.224	-0.304	------	0.963	0.938	-0.153	------
CD630_21160	bipA	721.705	1093.93	0.768	0.0384	3486.67	3036.44	-0.096	0.882
CD630_21170	trxB2	668.161	539.022	-0.402	0.0808	583.821	410.822	-0.693	0.00646
CD630_21180	thrC	514.351	543.626	0.071	0.837	1181.44	1045.87	-0.217	0.556
CD630_21190	thrB	379.681	377.349	-0.012	0.962	784.608	707.107	-0.177	0.653
CD630_21200		1252.9	1532.16	0.358	0.206	3843.73	3669.98	-0.083	0.819
CD630_21210		5.734	4.478	-1.149	0.0441	4.099	3.914	-0.227	------
CD630_21220		346.84	440.683	0.44	0.086	859.514	822.897	-0.086	0.797
CD630_21230		1882.63	1517.62	-0.397	0.129	2081.86	1819.54	-0.27	0.313
CD630_21240		218.02	165.346	-0.538	0.0243	243.326	205.459	-0.367	0.176
CD630_21241		3.522	3.387	-0.216	0.742	6.219	5.376	-0.511	0.222
CD630_21250		316.703	178.606	-1.063	0.000769	446.071	346.367	-0.523	0.0635
CD630_21251		61.61	43.264	-0.763	0.0384	131.222	95.502	-0.669	0.0609
CD630_21260		186.502	117.536	-0.892	0.000543	243.826	173.388	-0.728	0.00695
CD630_21261		1	1	------	------	1	1	------	------
CD630_21270		40176.7	21168.4	-1.135	2.11e-05	33813.8	22268.5	-0.813	0.000294
CD630_21280	ispG	250.078	278.758	0.203	0.442	363.913	354.012	-0.06	0.877
CD630_21290		1302.4	1184.93	-0.174	0.487	1644.6	1405.45	-0.313	0.238
CD630_21300	dxr	1233.54	1095.57	-0.219	0.3	1670.97	1345.39	-0.438	0.0337
CD630_21320		807.278	567.797	-0.655	0.00239	1131.41	817.887	-0.644	0.0157
CD630_21330		1136.89	682.354	-0.923	4.11e-05	1057.86	921.047	-0.289	0.594
CD630_21340		130.924	94.822	-0.651	0.0206	404.876	409.209	0.023	0.961
CD630_21341		0.363	0.355	-0.092	------	0.36	0.356	-0.04	------
CD630_21350	cdsA	437.849	497.653	0.249	0.331	853.516	977.007	0.28	0.415
CD630_21360	uppS	1758.88	2127.27	0.367	0.186	3461.75	4002.95	0.265	0.508
CD630_21361		472.906	582.719	0.41	0.163	938.898	981.798	0.108	0.799
CD630_21370	rrf	4569.04	4684.87	0.049	0.856	7080.81	7150.24	0.015	0.98
CD630_21380	pyrH	1661.38	2646.31	0.847	0.00309	5585.32	5981.77	0.113	0.823
CD630_21390	tsf	4662.37	8682.11	1.118	7.08e-05	16565	19138.7	0.282	0.47
CD630_21400	rpsB	8750.3	14940	0.965	0.000589	33564.9	38951.8	0.291	0.476
CD630_21410		33.956	25.063	-0.742	0.0841	34.901	28.308	-0.607	0.142
CD630_21420		15.902	11.482	-1.01	0.0475	21.396	19.314	-0.342	0.509
CD630_21430		11.974	8.299	-1.183	0.0283	11.155	9.024	-0.804	0.0711
CD630_21440		22.332	12.21	-1.473	0.00454	7.505	7.001	-0.241	0.679
CD630_21450		2111.92	1621.6	-0.47	0.0583	6516.19	4619.46	-0.574	0.0956
CD630_21460		958.856	1067.66	0.199	0.408	1710.62	1846.75	0.155	0.536
CD630_21480		2296.28	2252.97	-0.036	0.881	3748.98	3959.37	0.106	0.737
CD630_21490		1008.64	508.173	-1.248	8.31e-09	2945.56	824.012	-2.35	5.8e-23
CD630_21500		6.669	5.957	-0.464	0.448	13.606	13.44	-0.056	0.943
CD630_21501		13.56	11.713	-0.467	0.387	13.051	10.988	-0.525	0.283
CD630_21510		1021.49	1458.51	0.679	0.0279	1828.09	2753.27	0.778	0.00414
CD630_21520		1217.23	1469.34	0.344	0.238	2375.47	3402.56	0.708	0.00231
CD630_21530		378.843	599.191	0.824	0.00252	532.722	775.674	0.688	0.0565
CD630_21540		2368.85	3794.76	0.843	0.000141	5321.44	6191.48	0.304	0.212
CD630_21550	bioB1	2852.21	4489.18	0.806	0.000316	6195.4	7268.51	0.321	0.197
CD630_21560	thiH	3097.81	5360.36	0.974	1.2e-05	3721.98	5613.5	0.789	0.0119
CD630_21570		4609.41	4703.58	0.031	0.914	4174.63	4454.88	0.092	0.871
CD630_21580	gabT	2181.3	2785.62	0.484	0.153	1818.98	2116.92	0.31	0.367
CD630_21590		63.081	45.854	-0.692	0.0486	58.234	43.056	-0.725	0.0711
CD630_21600		100.638	53.103	-1.336	1.11e-05	85.154	62.947	-0.692	0.0784
CD630_21610		2.698	2.476	-0.455	------	4.564	4.676	0.047	------
CD630_21620		955.649	715.426	-0.534	0.0209	1256.98	1157.42	-0.164	0.617
CD630_21630		1403.45	1211.81	-0.273	0.201	1810.49	1640.03	-0.202	0.375
CD630_21631		1.085	1.087	0.009	------	1.436	1.389	-0.204	------
CD630_21640	ldh	535.716	288.734	-1.125	2.64e-06	683.478	467.279	-0.776	0.000396
CD630_21650		452.183	288.07	-0.835	0.00099	791.074	553.256	-0.663	0.0335
CD630_21660	msrAB	577.458	534.919	-0.143	0.557	386.636	398.683	0.074	0.857
CD630_21670		31.849	24.572	-0.682	0.125	29.566	30.923	0.108	0.865
CD630_21680	hcp	64.421	81.113	0.46	0.201	111.025	127.416	0.315	0.455
CD630_21690		11.206	12.434	0.338	0.539	20.271	22.837	0.293	0.607
CD630_21700		179.656	101.231	-1.088	0.000771	164.845	132.572	-0.482	0.142
CD630_21710		1079.06	1149.81	0.139	0.643	2802.73	3079.85	0.175	0.682
CD630_21720		2328.94	3344.02	0.656	0.00219	3762.51	4165.27	0.208	0.389
CD630_21730		2914.18	4463.94	0.771	0.000133	4806.97	5365.63	0.206	0.532
CD630_21740		7788.97	12558.8	0.868	5.44e-06	11899.6	14952.1	0.444	0.0894
CD630_21750		3760.45	5320.31	0.614	0.0104	7203.57	7498.99	0.082	0.858
CD630_21760		2357.81	3099.09	0.478	0.0509	4769.61	4544.11	-0.087	0.852
CD630_21770		12230.9	14491.6	0.302	0.222	20595.1	18954.9	-0.146	0.728
CD630_21780		344.48	662.595	1.2	2.87e-08	693.351	1053.32	0.814	0.00122
CD630_21790		2684.51	4469.01	0.919	3.91e-06	4969.89	6574.87	0.544	0.0376
CD630_21800		683.55	1121.72	0.894	8.05e-05	1506.7	1682.01	0.227	0.34
CD630_21810		3318.7	2387.4	-0.571	0.0263	3465.67	3253.33	-0.119	0.742
CD630_21820		9.887	9.6	-0.1	0.871	21.073	21.664	0.094	0.883
CD630_21830	csdA	267.855	234.786	-0.232	0.469	568.746	436.004	-0.51	0.0784
CD630_21840		669.806	155.321	-1.214	0.0148	83.524	56.837	-0.781	0.0692
CD630_21850		29.476	22.445	-0.691	0.102	26.838	23.633	-0.378	0.46
CD630_21860		3.969	3.543	-0.489	0.413	2.714	2.618	-0.127	------
CD630_21870		697.762	493.808	-0.641	0.00139	1098.3	758.235	-0.759	0.000188
CD630_21880	mapA	1050.08	854.881	-0.382	0.0673	1684.62	1265.78	-0.569	0.0124
CD630_21890	pgmB	257.384	222.476	-0.268	0.308	447.965	322.328	-0.653	0.0148
CD630_21900		481.71	360.567	-0.539	0.011	958.179	598.806	-0.917	0.000123
CD630_21910		322.679	156.309	-1.341	1.55e-06	205.185	172.445	-0.383	0.234
CD630_21920		12.913	14.942	0.458	0.371	21.869	24.583	0.262	0.652
CD630_21930	cwp24	2037.12	2244.29	0.171	0.638	2782.53	3601.74	0.496	0.0647
CD630_21940		325.291	346.324	0.12	0.64	513.818	466.237	-0.203	0.436
CD630_21950	ftnA	4958.71	5563.48	0.192	0.477	6596.37	6234.74	-0.106	0.762
CD630_21960		40.992	37.179	-0.228	0.584	70.105	71.877	0.068	0.901
CD630_21970		7.338	6.609	-0.406	0.501	11.058	11.457	0.125	0.852
CD630_21980		6.349	6.356	0.009	0.989	6.341	6.462	0.088	0.901
CD630_21990		6.947	8.233	0.638	0.259	10.098	11.074	0.329	0.557
CD630_21991		1.255	1.231	-0.119	------	2.784	2.799	0.026	------
CD630_22000	hisC	9.091	9.992	0.35	0.536	15.207	16.11	0.193	0.756
CD630_22010		4.447	4.66	0.22	0.733	3.849	3.8	-0.057	------
CD630_22020		645.817	532.234	-0.337	0.191	1272.53	1014.23	-0.462	0.053
CD630_22030		813.676	602.488	-0.544	0.0196	1257.55	1064.35	-0.34	0.163
CD630_22040		170.388	196.532	0.266	0.391	224.378	215.083	-0.087	0.818
CD630_22050		1645.15	1163.51	-0.64	0.00472	1525.31	1306.52	-0.313	0.261
CD630_22060	aldH	168.822	187.624	0.216	0.467	427.913	383.176	-0.21	0.539
CD630_22070		420.919	241.146	-1.047	5.78e-05	450.909	350.849	-0.528	0.024
CD630_22080		434.69	251.838	-1.02	0.000333	459.14	376.031	-0.417	0.111
CD630_22090		372.864	625.847	0.971	0.00031	1431.2	2001.62	0.629	0.0444
CD630_22100		475.295	463.355	-0.047	0.88	1485.68	1429.6	-0.036	0.952
CD630_22110		460.341	520.016	0.222	0.483	1699.65	1483.14	-0.191	0.701
CD630_22120		217.522	202.403	-0.139	0.638	668.391	521.054	-0.378	0.391
CD630_22121		1	1	------	------	0.256	0.257	0.03	------
CD630_22130	cynT	920.697	411.958	-1.459	2.87e-07	1096.58	800.859	-0.612	0.03
CD630_22140	SinR	49.816	28.596	-1.265	0.00234	66.83	51.679	-0.638	0.0804
CD630_22150		11.406	9.501	-0.639	0.237	14.598	13.38	-0.276	0.635
CD630_22160		2140.88	1518.46	-0.62	0.0174	2202.68	2127.37	-0.07	0.886
CD630_22170	aroD	428.58	414.571	-0.06	0.822	471.202	443.798	-0.114	0.777
CD630_22180	int2	0.362	0.356	-0.102	------	0.782	0.767	-0.098	------
CD630_22190		0.586	0.622	0.263	------	1.498	1.521	0.085	------
CD630_22200		1466.03	1407.8	-0.066	0.841	1683.76	2020.91	0.341	0.299
CD630_22210		35.903	51.717	0.865	0.0296	71.79	78.309	0.221	0.625
CD630_22220		110.323	170.13	0.841	0.00158	189.143	198.421	0.104	0.782
CD630_22221		27.038	35.778	0.657	0.104	41.398	45.577	0.235	0.639
CD630_22222		13.529	19.336	1.044	0.0214	12.258	13.123	0.263	0.648
CD630_22230		14.447	13.128	-0.276	0.615	24.424	21.993	-0.273	0.631
CD630_22240		1	1	------	------	0.981	0.986	0.028	------
CD630_22241		1.057	1.067	0.057	------	3.131	3.157	0.042	------
CD630_22242		1	1	------	------	0.36	0.356	-0.04	------
CD630_22250		296.85	230.558	-0.465	0.0621	449.503	396.589	-0.237	0.508
CD630_22260	sat	283.304	234.846	-0.355	0.138	469.455	398.061	-0.347	0.176
CD630_22270		2359.88	1748.9	-0.548	0.0121	3403.29	2279.5	-0.804	8.96e-05
CD630_22280		1335.12	903.578	-0.698	0.00219	2007.87	1219.58	-1.002	6.15e-08
CD630_22290		31.796	23.621	-0.736	0.0887	70.599	44.681	-0.901	0.0271
CD630_22300		10.015	11.236	0.404	0.468	11.576	11.361	-0.071	0.925
CD630_22310	asrC	21.23	21.622	0.045	0.932	24.9	25.945	0.126	0.831
CD630_22320	asrB	7.818	9.444	0.713	0.19	8.908	8.894	-0.004	0.998
CD630_22330	asrA	11.486	9.783	-0.559	0.303	12.954	12.682	-0.068	0.93
CD630_22340		189.538	158.516	-0.345	0.262	423.81	351.248	-0.347	0.362
CD630_22350		468.638	438.168	-0.121	0.661	1098.63	893.789	-0.397	0.177
CD630_22360		332.048	299.131	-0.201	0.432	645.466	525.622	-0.415	0.0956
CD630_22370		83.027	68.467	-0.414	0.206	86.891	83.81	-0.083	0.867
CD630_22380		31.915	31.382	-0.035	0.939	22.337	26.055	0.445	0.376
CD630_22390		97.333	100.969	0.07	0.841	67.101	81.736	0.448	0.264
CD630_22400	nanA	63.3	64.668	0.034	0.932	45.248	65.195	0.844	0.0251
CD630_22410	nanE	30.713	35.066	0.327	0.431	21.596	29.405	0.761	0.0819
CD630_22420		336.58	328.359	-0.085	0.828	410.945	435.428	0.103	0.805
CD630_22430		330.885	393.452	0.299	0.297	575.714	512.604	-0.22	0.529
CD630_22440		77.458	74.439	-0.062	0.891	162.671	138.412	-0.229	0.663
CD630_22450	asnC	4479.16	4328.46	-0.06	0.813	6752.31	6718.69	-0.011	0.983
CD630_22451		15.252	13.666	-0.341	0.516	12.454	12.362	-0.044	0.957
CD630_22460	cspC	35.717	39.763	0.259	0.537	49.513	42.906	-0.348	0.444
CD630_22470	cspBA	37.522	45.78	0.427	0.296	44.884	46.817	0.119	0.824
CD630_22480		927.126	835.215	-0.175	0.52	462.626	474.568	0.063	0.894
CD630_22490		1189.34	997.558	-0.315	0.171	653.044	601.893	-0.142	0.72
CD630_22500		173.852	153.191	-0.249	0.353	389.84	321.11	-0.39	0.189
CD630_22510		767.333	364.763	-1.332	7.92e-06	631.246	326.309	-1.09	0.00483
CD630_22520	kamA	697.974	225.603	-1.98	3.35e-12	383.189	171.957	-1.688	7.75e-16
CD630_22530		96.627	99.528	0.067	0.849	209.764	223.914	0.143	0.67
CD630_22540		67.382	71.571	0.116	0.765	123.706	150.705	0.433	0.206
CD630_22550		2194.23	1829.5	-0.333	0.174	2181.54	2105.03	-0.079	0.834
CD630_22560		54.892	55.086	0.022	0.955	56.903	62.96	0.258	0.535
CD630_22580		2089.26	2245.74	0.131	0.605	3091.06	3090.13	0.005	0.994
CD630_22590		1546.98	2002.18	0.47	0.0294	2203.27	2393.77	0.17	0.567
CD630_22600		341.619	403.178	0.348	0.417	1005.8	1026.46	0.039	0.949
CD630_22610		2671.45	4468.62	0.938	1.79e-05	4305.97	6188.79	0.672	0.0146
CD630_22620		1690.21	3078.74	1.072	7.69e-06	1031.8	2447.17	1.553	1.19e-08
CD630_22630	prsA	6504.69	4357.38	-0.734	1.62e-05	24818.8	17586.1	-0.645	0.011
CD630_22640		978.169	666.802	-0.712	0.00313	1598.72	1268.73	-0.452	0.175
CD630_22650		13.52	14.229	0.165	0.773	22.235	22.463	0.022	0.982
CD630_22660		182.059	196.451	0.149	0.604	245.703	235.495	-0.091	0.801
CD630_22670		16.031	15.094	-0.193	0.724	20.829	22.666	0.274	0.621
CD630_22690	fruABC	129.3	186.986	0.724	0.0139	153.039	171.086	0.241	0.475
CD630_22700	fruK	62.286	73.419	0.364	0.315	66.334	68.029	0.072	0.903
CD630_22710		2735.43	2355.46	-0.256	0.35	2573.91	2968.7	0.252	0.556
CD630_22720		736.475	704.112	-0.091	0.776	1029.91	1032.08	0.005	0.995
CD630_22730		68.657	55.996	-0.451	0.202	182.734	171.349	-0.143	0.722
CD630_22740		710.936	506.464	-0.629	0.00835	1308.05	1029.28	-0.486	0.0482
CD630_22750	topB2	813.763	875.638	0.149	0.591	2242.2	1860.43	-0.359	0.191
CD630_22760		21.456	17.867	-0.501	0.309	44.183	37.349	-0.427	0.33
CD630_22770		9.525	7.61	-0.777	0.164	14.349	14.216	-0.036	0.965
CD630_22780	araD	5.244	5.11	-0.115	0.863	7.01	7.367	0.215	0.724
CD630_22790		4.792	4.725	-0.044	0.948	7.538	7.374	-0.097	0.886
CD630_22800		24.968	27.461	0.267	0.571	12.536	13.591	0.3	0.6
CD630_22810		3.031	3.184	0.234	0.716	5.472	5.344	-0.113	------
CD630_22820		3.01	3.095	0.172	0.799	7.041	7.247	0.11	0.87
CD630_22830		29.402	31.933	0.201	0.652	55.065	58.684	0.167	0.72
CD630_22840		53.667	37.71	-0.813	0.0159	113.777	82.39	-0.706	0.0544
CD630_22841		3.14	2.953	-0.291	0.635	4.992	4.591	-0.342	------
CD630_22850		225.925	219.856	-0.004	0.989	601.395	525.351	-0.274	0.296
CD630_22860		9.363	9.116	-0.1	0.871	11.14	12.966	0.546	0.263
CD630_22870		3.535	3.653	0.166	0.808	3.966	3.985	0.022	------
CD630_22880		798.485	873.686	0.157	0.538	1227.49	1486.64	0.385	0.114
CD630_22890		775.889	695.498	-0.214	0.437	873.139	920.556	0.067	0.9
CD630_22900		39.169	29.752	-0.672	0.0927	50.093	40.231	-0.545	0.229
CD630_22910		25.989	19.298	-0.775	0.0898	19.351	20.9	0.221	0.708
CD630_22920		23.138	17.921	-0.637	0.19	25.389	22.319	-0.403	0.411
CD630_22930		6.518	5.909	-0.419	0.494	7.209	6.893	-0.189	0.756
CD630_22940		39.093	24.293	-1.11	0.00649	41.668	25.967	-1.176	0.00274
CD630_22950		351.591	240.866	-0.702	0.00887	318.341	255.076	-0.459	0.142
CD630_22951		127.17	84.335	-0.809	0.00609	69.41	58.267	-0.363	0.506
CD630_22952		4.784	4.807	0.043	0.949	13.309	12.873	-0.114	0.867
CD630_22960		15.552	13.731	-0.363	0.501	22.611	22.703	0.013	0.99
CD630_22970		56.312	48.093	-0.36	0.312	82.476	85.398	0.079	0.871
CD630_22980		118.166	95.132	-0.447	0.153	152.017	154.406	-0.014	0.987
CD630_22990		3.62	3.768	0.189	0.778	2.979	2.978	-0.001	------
CD630_22991		5.017	5.197	0.169	0.803	5.197	5.187	-0.033	------
CD630_23000		53.249	31.484	-1.213	0.000867	37.544	31.061	-0.492	0.299
CD630_23010		101.39	57.539	-1.179	0.00012	128.827	81.228	-1.055	9.95e-05
CD630_23011		0.354	0.364	0.161	------	0.256	0.257	0.03	------
CD630_23020	tlpB8	94.125	75.8	-0.411	0.23	138.51	135.223	-0.054	0.904
CD630_23021		1	1	------	------	1	1	------	------
CD630_23030		7.083	6.345	-0.392	0.52	7.696	7.814	0.021	0.983
CD630_23040		3.366	3.031	-0.518	0.381	3.762	3.53	-0.262	------
CD630_23050		818.999	489.339	-0.93	0.000871	1490.17	1329.56	-0.232	0.44
CD630_23051		0.362	0.356	-0.078	------	0.478	0.469	-0.059	------
CD630_23052		5.792	5.837	0.029	0.963	8.331	6.844	-0.55	0.168
CD630_23060		0.812	0.78	-0.274	------	1.119	1.082	-0.193	------
CD630_23070		302.204	173.53	-1.029	0.000717	277.172	244.121	-0.268	0.468
CD630_23080		62.815	39.834	-1.011	0.00269	55.016	44.561	-0.53	0.21
CD630_23090		3882.59	2441.52	-0.839	0.00048	1985.41	1350.75	-0.623	0.176
CD630_23100	cspD	415.811	389.285	-0.099	0.782	650.276	481.438	-0.488	0.307
CD630_23110		89.455	96.577	0.15	0.656	55.388	71.049	0.55	0.186
CD630_23120		33.723	43.151	0.588	0.106	22.995	27.57	0.545	0.218
CD630_23130		36.778	41.537	0.289	0.475	20.687	23.591	0.411	0.409
CD630_23140		38.817	46.335	0.372	0.36	23.808	27.831	0.451	0.34
CD630_23150		2.643	2.404	-0.51	------	3.883	3.78	-0.13	------
CD630_23160		131.915	106.358	-0.415	0.197	173.22	152.379	-0.29	0.328
CD630_23170		172.782	150.927	-0.257	0.4	205.033	197.617	-0.066	0.894
CD630_23180		1847.64	1244.67	-0.726	0.000108	8274.54	6121.57	-0.604	0.00233
CD630_23190	rpe	455.827	354.363	-0.466	0.0588	1724.8	1180.01	-0.726	0.00683
CD630_23200	rpiB1	312.252	213.946	-0.706	0.00642	1006.42	726.835	-0.646	0.00944
CD630_23210	tkt'	3411.88	3327.86	-0.049	0.855	8598.8	7204.46	-0.358	0.115
CD630_23220	tkt1	3828.03	3745.78	-0.041	0.874	9683	8215.4	-0.333	0.116
CD630_23230		988.579	498.958	-0.406	0.51	19.187	29.845	1.04	0.00967
CD630_23240		1668.93	766.291	-0.41	0.506	25.474	47.762	1.166	0.00302
CD630_23250		1891.35	752.167	-0.409	0.501	34.095	94.048	1.161	0.00151
CD630_23260		1055.52	371.58	-0.461	0.438	27.784	58.28	1.038	0.00832
CD630_23270		577.988	138.542	-0.431	------	16.671	30.585	1.385	0.000341
CD630_23280		1202.79	1252.1	0.082	0.752	1926.63	2194.34	0.246	0.468
CD630_23290	tal	3549.35	2475.77	-0.667	0.0149	4601.25	4388.94	-0.103	0.797
CD630_23300	xpt	519.376	506.551	-0.034	0.918	2254.42	1789.47	-0.41	0.213
CD630_23310	mtlD	132.278	127.48	-0.045	0.903	139.037	136.448	-0.046	0.924
CD630_23320	mtlF	56.682	55.969	-0.034	0.933	49.638	56.368	0.31	0.483
CD630_23330	mtlR	218.805	200.042	-0.179	0.554	217.53	203.838	-0.135	0.74
CD630_23340	mtlA	95.637	86.427	-0.196	0.562	80.514	88.785	0.228	0.598
CD630_23350	guaB	1868.45	1909.29	0.032	0.914	5046.1	5041.56	0.002	0.999
CD630_23360		1246	1069.41	-0.282	0.261	1590.55	1374.06	-0.296	0.199
CD630_23370		973.344	646.972	-0.743	0.00365	992.614	795.202	-0.447	0.0654
CD630_23380	4hbD	54214.9	71070.3	0.498	0.0538	58777.6	60098.3	0.043	0.914
CD630_23390	cat2	65027.6	96617	0.713	0.00436	72645	76491.1	0.087	0.828
CD630_23400		1966.33	2810.43	0.649	0.0621	1720.55	1954.43	0.262	0.411
CD630_23410	abfD	83084.6	115312	0.601	0.0197	89008	90632.1	0.023	0.966
CD630_23420	sucD	74469.3	116377	0.81	0.0028	78148.3	85879.3	0.173	0.641
CD630_23430	cat1	58048.3	95118	0.889	0.000568	65529.5	75203.2	0.243	0.513
CD630_23440		32086.7	43657.2	0.554	0.0314	25890.1	29515	0.267	0.301
CD630_23450		511.628	331.367	-0.767	0.00519	1040	731.087	-0.676	0.0109
CD630_23460		239.346	120.038	-1.307	0.00085	121.267	104.716	-0.333	0.383
CD630_23470	proP	2813.23	2465.2	-0.223	0.553	1381.42	1673.8	0.378	0.264
CD630_23480	grdD	974.943	797.417	-0.379	0.138	427.268	403.522	-0.048	0.945
CD630_23490	grdC	819.64	622.985	-0.513	0.0337	298.273	280.091	0.057	0.941
CD630_23510	grdB	4210.32	5678.52	0.529	0.0743	2010.11	1771.65	-0.279	0.604
CD630_23520	grdA	245.65	211.767	-0.29	0.317	77.287	83.845	0.253	0.666
CD630_23540	grdE	850.322	808.236	-0.101	0.73	308.405	317.955	0.175	0.782
CD630_23550	trxA2	304.969	278.91	-0.157	0.61	111.931	117.212	0.202	0.745
CD630_23560	trxB3	1600.42	1499.25	-0.125	0.673	638.716	687.3	0.27	0.64
CD630_23570	grdX	219.87	205.999	-0.122	0.657	135.926	151.689	0.247	0.657
CD630_23580		119.658	147.136	0.406	0.143	293.073	345.715	0.352	0.177
CD630_23590		104.298	98.111	-0.129	0.687	741.558	548.23	-0.576	0.0358
CD630_23591		190.176	173.402	-0.151	0.638	310.987	249.665	-0.464	0.094
CD630_23600		2319.03	2063.76	-0.178	0.556	4180.93	3490.94	-0.365	0.106
CD630_23610		4933.83	4642.43	-0.069	0.855	9098.78	7488.47	-0.386	0.181
CD630_23620		2224.87	2124.8	-0.066	0.847	3579.05	3022.87	-0.332	0.234
CD630_23630		1507.68	1285.13	-0.27	0.363	1972.35	1761.14	-0.23	0.329
CD630_23640		924.716	804.766	-0.216	0.546	1615.75	1259.54	-0.505	0.0345
CD630_23650		10528.6	10018.8	-0.076	0.804	14821.7	13229.4	-0.226	0.435
CD630_23660		3480.35	3094.05	-0.186	0.574	4708.29	3809.99	-0.39	0.271
CD630_23670		4672.26	3918.36	-0.302	0.247	5902.56	4644.89	-0.454	0.101
CD630_23680		1823.86	1390.77	-0.472	0.0647	2492.74	1809.21	-0.605	0.0269
CD630_23690		8849.19	4821.09	-1.103	1.72e-07	7688.19	6101.35	-0.45	0.191
CD630_23700	nadC	131.936	222.369	0.984	0.000216	253.715	394.614	0.93	1.49e-05
CD630_23710	nadB	318.305	523.907	0.937	1.38e-06	673.044	850.759	0.445	0.14
CD630_23720	nadA	332.584	422.916	0.448	0.0711	543.42	676.686	0.45	0.0842
CD630_23730		246.798	240.731	-0.055	0.877	140.058	149.791	0.154	0.661
CD630_23740		16.686	13.467	-0.607	0.235	16.626	15.042	-0.326	0.556
CD630_23750		20.225	18.834	-0.2	0.704	21.573	18.27	-0.379	0.487
CD630_23760		353.369	400.929	0.236	0.313	479.834	433.127	-0.218	0.375
CD630_23770		753.275	956.157	0.439	0.0269	1009.29	932.824	-0.163	0.512
CD630_23780		823.962	935.314	0.233	0.276	983.264	876.154	-0.24	0.342
CD630_23790	buk2	19533.5	33186.1	0.973	0.00157	2746.63	4947.45	1.081	0.000353
CD630_23800	iorB	8072.31	14726.6	1.077	0.000302	861.365	1861.08	1.314	4.13e-05
CD630_23810	iorA	26802.4	51431.7	1.174	0.000147	2694.16	6375.58	1.406	2.83e-05
CD630_23820		25192.6	42599.2	0.966	0.00223	3378.05	7077.4	1.227	0.000265
CD630_23830		1110.64	1527.08	0.586	0.00887	1778.54	1948.29	0.177	0.573
CD630_23840		462.697	618.696	0.534	0.0362	928.667	936.545	0.02	0.97
CD630_23850		581.473	561.081	-0.075	0.811	1007.48	891.487	-0.235	0.505
CD630_23860		149.392	110.042	-0.62	0.0295	280.827	246.922	-0.282	0.538
CD630_23861		157.283	138.16	-0.246	0.391	64.712	63.454	-0.121	0.851
CD630_23870		477.094	533.221	0.215	0.456	269.309	208.16	-0.545	0.0648
CD630_23880		4192.69	5350.84	0.46	0.111	7420.3	10710.4	0.641	0.0672
CD630_23890		2109.55	3254.56	0.803	0.005	5183.31	7819.11	0.692	0.0573
CD630_23900		1906.47	2243.29	0.304	0.328	3488.44	4723.29	0.572	0.0894
CD630_23910		42.82	53.02	0.496	0.181	63.662	78.276	0.467	0.277
CD630_23920		199.132	649.36	2.152	7.39e-15	346.413	795.359	1.646	9.6e-14
CD630_23930		1865.81	1485.03	-0.418	0.0573	3248.48	2463.59	-0.541	0.0215
CD630_23940	dnaQ	1504.62	1060.45	-0.645	0.00217	2012.12	1505.28	-0.573	0.0541
CD630_23950		4.863	4.924	0.052	0.938	3.382	3.27	-0.169	------
CD630_23960		761.091	699.398	-0.164	0.582	1519.4	1658.26	0.166	0.63
CD630_23970		481.105	462.253	-0.067	0.838	1383.68	1264.49	-0.181	0.593
CD630_23980		779.631	742.103	-0.075	0.801	1874.69	1824.43	-0.052	0.892
CD630_23990		83.534	27.926	-0.98	0.0443	3.296	3.192	-0.118	------
CD630_24000	cotJB2	80.678	22.986	-1.592	0.00113	4.304	3.949	-0.306	------
CD630_24010	cotD	172.443	43.534	-1.227	0.0116	13.236	10.324	-0.7	0.108
CD630_24020		476.704	779.222	0.88	0.000675	1213.65	2640.17	1.509	4.95e-13
CD630_24030	dut	946.084	762.926	-0.387	0.146	1533.83	1365.83	-0.2	0.597
CD630_24040		294.335	310.048	0.116	0.757	852.621	633.551	-0.484	0.203
CD630_24050		558.934	354.725	-0.81	0.00373	1023.75	838.342	-0.4	0.186
CD630_24060		854.379	1065.16	0.409	0.084	1519.47	1649.43	0.16	0.64
CD630_24070		1105.17	1524.54	0.573	0.0146	2067.78	2427.28	0.306	0.314
CD630_24080		908.519	1222.94	0.54	0.0115	1963.81	2206.29	0.234	0.419
CD630_24090		103.526	46.98	-0.918	0.0872	9.059	9.213	0.043	0.958
CD630_24100	ppdK	7522.95	14606.9	1.16	0.00149	4576.53	6520.7	0.67	0.0119
CD630_24110		3080.81	3921.49	0.434	0.0909	3421.18	4872.94	0.711	0.000277
CD630_24120		3639.72	4417.3	0.333	0.32	3730.3	5302.31	0.717	2.98e-05
CD630_24130		99.542	149.725	0.801	0.00712	49.774	61.897	0.553	0.142
CD630_24140		18.124	21.129	0.376	0.488	6.566	7.312	0.402	0.418
CD630_24150		12.486	13.924	0.348	0.509	6.955	7.484	0.243	0.661
CD630_24160		63.369	74.168	0.343	0.419	27.974	38.992	0.747	0.0909
CD630_24170		121.12	121.2	-0.014	0.972	25.83	49.21	1.159	0.00303
CD630_24180		70.129	76.526	0.18	0.677	20.033	39.928	1.212	0.00136
CD630_24190		53.21	53.168	0	1	99.596	88.309	-0.289	0.432
CD630_24200		43.787	41.812	-0.128	0.787	65.222	67.207	0.096	0.866
CD630_24210		68.387	70.995	0.079	0.841	68.201	63.226	-0.186	0.687
CD630_24220		21.583	23.623	0.259	0.59	20.763	20.67	-0.012	0.991
CD630_24230		16.745	25.666	1.174	0.00457	11.941	12.13	0.072	0.924
CD630_24240		17.349	48.077	2.552	1.81e-11	16.72	17.615	0.169	0.797
CD630_24250	ptb2	21.032	41.993	1.65	3.29e-05	13.173	16.108	0.635	0.176
CD630_24260	buk1	20.167	56.623	2.449	5.12e-11	12.458	14.418	0.509	0.304
CD630_24270		15.863	28.108	1.502	0.000447	8.006	8.579	0.272	0.635
CD630_24280		21.226	41.852	1.655	1.28e-05	12.106	13.863	0.501	0.313
CD630_24290		33.779	92.273	2.107	1.84e-09	24.946	30.155	0.543	0.228
CD630_24291		3.543	4.507	1.187	0.0356	0.679	0.692	0.097	------
CD630_24300		1333.23	1151.49	-0.281	0.286	2183.91	2044.9	-0.134	0.636
CD630_24310		11.709	11.794	0.028	0.961	19.865	18.074	-0.293	0.595
CD630_24320	glyS	7251.49	7585.1	0.091	0.726	12947.5	13181.8	0.031	0.944
CD630_24330	glyQ	2586.38	2831.1	0.169	0.463	4316.18	4424.95	0.048	0.901
CD630_24340		8388.69	5659.64	-0.712	0.00373	7224.08	6692.65	-0.153	0.626
CD630_24350	recO	791.139	632.265	-0.409	0.125	1026.47	973.299	-0.112	0.695
CD630_24351		70.959	81.061	0.264	0.461	142.854	135.51	-0.117	0.793
CD630_24360		1320.37	1453.11	0.18	0.431	2479.72	2260.82	-0.183	0.509
CD630_24370	era	1651.23	1780.75	0.143	0.547	2920.76	2568.39	-0.253	0.338
CD630_24380	cdd	535.151	563.852	0.098	0.744	1001.07	832.965	-0.36	0.261
CD630_24390		377.607	337.044	-0.217	0.393	548.305	500.461	-0.182	0.568
CD630_24400		1174.28	972.29	-0.356	0.139	1378.89	1307.93	-0.109	0.702
CD630_24411		391.131	482.27	0.397	0.171	1100.25	1001.7	-0.154	0.725
CD630_24420	spoIV	405.926	352.779	-0.231	0.457	955.315	791.31	-0.31	0.425
CD630_24430		4.561	4.004	-0.605	0.313	1.569	1.508	-0.181	------
CD630_24440		27411.6	9195.24	-1.535	0.000117	16444.5	15598.4	0	1
CD630_24450		18.815	15.438	-0.498	0.351	43.157	40.926	-0.137	0.81
CD630_24460		23701	20929.6	-0.223	0.384	32115.8	35277.1	0.189	0.594
CD630_24461	rpsU	26655.2	24024.5	-0.175	0.545	42450	45235.3	0.129	0.736
CD630_24470		10684.4	8782.33	-0.349	0.105	7152.37	6026.16	-0.34	0.146
CD630_24480		940.416	1604.24	0.971	1.85e-06	1808.66	1923.35	0.109	0.81
CD630_24490		659.322	964.176	0.697	0.000871	1231.74	1211.59	-0.027	0.962
CD630_24500	prmA	1140.79	1456.01	0.445	0.0261	1876.53	1775.89	-0.102	0.793
CD630_24510		2991.13	4732.67	0.84	7.48e-05	3644.15	5091.03	0.67	0.00125
CD630_24520		1078.46	1770.93	0.91	4.23e-05	1247.95	1773.48	0.69	0.00244
CD630_24530		1880.65	3624.22	1.196	2.2e-09	2428.12	3354.63	0.593	0.0338
CD630_24540		1021.16	1540.99	0.758	0.000601	1291.68	1639.29	0.49	0.0126
CD630_24550		1396.87	1592.12	0.239	0.36	1502.68	1807.31	0.367	0.148
CD630_24560		522.089	706.943	0.585	0.0529	1524.13	1745.37	0.176	0.737
CD630_24570		43.382	31.21	-0.815	0.0538	92.854	76.742	-0.416	0.345
CD630_24580		503.599	460.616	-0.171	0.488	931.271	871.812	-0.138	0.642
CD630_24590		1313.53	1050.42	-0.415	0.0541	1941.31	1720.4	-0.239	0.375
CD630_24591		453.294	338.204	-0.532	0.0309	286.006	242.296	-0.308	0.495
CD630_24600	dnaJ	2102.64	4796.55	1.484	4.36e-09	3175.18	4196.81	0.544	0.0152
CD630_24610	dnaK	15483.5	36315.5	1.526	5.21e-09	24381.4	32957.9	0.488	0.175
CD630_24620	grpE	4820.38	10625.4	1.428	2.2e-09	7284.22	10511.5	0.633	0.0443
CD630_24630	hrcA	4166.83	7093.24	0.97	8.84e-05	4996.21	7204.44	0.669	0.0192
CD630_24640	hemN	139.132	159.657	0.28	0.329	264.079	253.389	-0.083	0.851
CD630_24650		166.081	213.963	0.494	0.0598	319.547	346.383	0.172	0.613
CD630_24660		171.794	203.778	0.322	0.279	336.191	332.198	-0.018	0.974
CD630_24670	lepA	926.724	1526.23	0.916	0.00107	2997.21	3248.94	0.182	0.684
CD630_24680		5.035	4.619	-0.408	0.51	6.513	5.596	-0.658	0.139
CD630_24690	spoIIP	55.848	48.253	-0.33	0.383	78.962	64.079	-0.51	0.149
CD630_24700	gpr	10.949	9.688	-0.394	0.501	5.449	5.252	-0.17	------
CD630_24710		103.865	76.936	-0.622	0.0432	136.279	136.084	-0.004	0.996
CD630_24720		126.444	94.545	-0.581	0.0325	200.549	200.534	0	1
CD630_24730	rpsT	13443.3	12563.7	-0.09	0.824	30052.8	31117.7	0.066	0.912
CD630_24740		411.891	282.995	-0.705	0.00372	951.086	768.214	-0.349	0.394
CD630_24750		130.43	93.989	-0.65	0.0251	274.702	221.208	-0.427	0.273
CD630_24760		1494.97	1076.01	-0.599	0.00588	1720.02	1236.27	-0.619	0.0376
CD630_24770		752.228	589.853	-0.455	0.0318	798.867	613.632	-0.504	0.094
CD630_24780		21.085	19.169	-0.275	0.587	54.43	53.173	-0.053	0.938
CD630_24790		109.464	105.114	-0.077	0.855	314.591	231.398	-0.464	0.28
CD630_24800		2866.73	2871.83	-0.006	0.985	1572.02	3200.64	1.435	4.25e-17
CD630_24810	ung	1907	1410.61	-0.553	0.0114	2107.2	1868.13	-0.237	0.398
CD630_24820		488.881	367.864	-0.529	0.0221	595.183	557.501	-0.123	0.756
CD630_24830		858.576	500.97	-0.993	6.97e-06	1000.44	696.536	-0.729	0.00177
CD630_24840		82.362	77.222	-0.043	0.936	95.595	115.431	0.419	0.223
CD630_24850		53.234	68.507	0.557	0.244	64.361	76.249	0.418	0.302
CD630_24860		169.429	203.688	0.359	0.563	171.007	298.97	1.085	0.00056
CD630_24870		102.792	126.542	0.365	0.555	119.12	196.812	0.998	0.00238
CD630_24880		31.112	39.917	0.492	0.413	47.82	71.432	0.857	0.0315
CD630_24890		123.153	136.616	0.247	0.698	207.98	359.697	1.018	0.00283
CD630_24900		70.903	69.551	0.116	0.863	106.203	157.335	0.813	0.0188
CD630_24910	pmi	751.638	580.415	-0.49	0.0558	1525.76	1344.48	-0.252	0.317
CD630_24920		3430.64	3334.83	-0.055	0.841	3451.02	3584.31	0.076	0.793
CD630_24930	selB	2180.08	2876.65	0.514	0.0195	4705.35	4737	0.006	0.991
CD630_24950	selA	846.127	1240.87	0.699	0.00157	1870.23	1858.47	-0.026	0.962
CD630_24960	selD	481.789	645.766	0.544	0.0155	1100.01	1016.91	-0.165	0.63
CD630_24970	comE	6.091	5.528	-0.422	0.489	6.769	6.959	0.107	0.872
CD630_24980	dacF1	1236.8	955.274	-0.406	0.221	2741.28	1758.19	-0.803	0.00498
CD630_24990		31.529	17.09	-1.606	0.000138	26.496	23.223	-0.363	0.496
CD630_25000	argH	446.523	606.544	0.553	0.0182	693.784	735.003	0.109	0.763
CD630_25010		996.11	981.64	-0.026	0.917	1277.43	1203.46	-0.126	0.728
CD630_25020		2066.86	2391.89	0.264	0.246	1983.21	2008.2	0.024	0.962
CD630_25030		153.687	172.364	0.255	0.457	242.645	223.62	-0.137	0.784
CD630_25040		567.38	343.741	-0.907	0.000226	486.143	370.494	-0.541	0.115
CD630_25050		1129.26	735.494	-0.688	0.0332	1251.02	876.288	-0.704	0.0124
CD630_25060	LinCd	851.175	768.557	-0.125	0.732	1013.76	881.729	-0.283	0.238
CD630_25070		150.619	194.06	0.5	0.11	880.554	1611.44	1.196	3.49e-09
CD630_25080		198.295	244.089	0.421	0.184	1209.62	2138.86	1.121	4.51e-08
CD630_25090		209.794	389.649	1.156	0.00797	1415.78	3388.39	1.76	7.43e-26
CD630_25100		67.609	111.546	0.972	0.0218	958.929	2075.02	1.463	4.49e-10
CD630_25110		21.008	25.897	0.575	0.261	617.599	1068.03	1.056	8.96e-05
CD630_25120		15.831	22.204	0.792	0.139	468.186	781.75	0.99	0.000338
CD630_25130		49787.4	29095.3	-0.934	0.000867	29597.8	27429.3	-0.133	0.802
CD630_25140	tdcB	27799.4	39513.5	0.617	0.00642	14220.8	19156.2	0.566	0.0444
CD630_25150		1134.65	3735.43	2.123	1.07e-22	1035.39	3605.89	2.376	3.61e-27
CD630_25160	ansB	1508.14	4176.53	1.867	1.12e-28	1826.49	4396.33	1.694	2.4e-16
CD630_25170		89.621	53.796	-1.047	0.00115	68.284	50.04	-0.707	0.0894
CD630_25171		279.28	299.126	0.145	0.647	136.239	142.496	-0.007	0.995
CD630_25180	cwp29	4421.14	4532.75	0.131	0.744	1002.56	1153.54	0.273	0.516
CD630_25190		612.506	524.973	-0.264	0.395	608.77	592.227	-0.062	0.869
CD630_25200		401.913	352.363	-0.248	0.362	1042.02	950.201	-0.187	0.574
CD630_25201		151.019	141.607	-0.125	0.678	397.07	379.879	-0.093	0.791
CD630_25210	leuS	3013.98	4958.12	0.9	2.87e-06	7606.94	9779.74	0.468	0.129
CD630_25220		2467.53	2027.78	-0.361	0.11	3091.17	2801.02	-0.179	0.602
CD630_25230		2445.17	2074.57	-0.302	0.151	1571.61	1529.44	-0.05	0.894
CD630_25240	nadD	3043.44	2835.64	-0.134	0.573	2410.86	2277.05	-0.116	0.708
CD630_25250	recX	164.639	92.168	-1.155	6.9e-06	388.075	329.1	-0.348	0.165
CD630_25260	glgB	1229.94	1093.92	-0.186	0.516	3057.94	2482.09	-0.418	0.0973
CD630_25270		1693.39	1197.4	-0.614	0.0125	2714.47	2373.68	-0.274	0.213
CD630_25280		105.191	121.296	0.298	0.404	384.034	375.522	-0.058	0.895
CD630_25290		89.668	90.706	0.037	0.921	123.409	103.092	-0.434	0.399
CD630_25300		481.847	748.524	0.829	0.00526	485.152	742.143	0.815	0.00393
CD630_25310		384.218	800.789	1.348	3.89e-08	241.557	536.838	1.531	8.22e-09
CD630_25320		1157.21	2550.17	1.412	6.89e-07	736.781	1548.59	1.43	2.6e-09
CD630_25330		542.316	517.873	-0.084	0.731	650.263	610.754	-0.131	0.631
CD630_25340		154.934	159.225	0.055	0.859	163.78	151.141	-0.179	0.611
CD630_25350		294.985	269.727	-0.168	0.516	359.189	346.185	-0.077	0.816
CD630_25360		245.288	240.942	-0.036	0.912	291.007	284.631	-0.061	0.903
CD630_25370		650.24	474.006	-0.59	0.00309	1042.15	726.287	-0.704	0.00333
CD630_25380		308.651	212.927	-0.698	0.00394	394.744	291.263	-0.614	0.0285
CD630_25390	rnz	305.083	232.153	-0.519	0.0417	611.132	440.971	-0.648	0.0104
CD630_25400		545.346	277.779	-1.231	9.24e-07	537.516	420.351	-0.45	0.268
CD630_25410		1030.54	756.259	-0.529	0.055	3844.53	3377.18	-0.21	0.598
CD630_25420		273.288	406.869	0.749	0.00297	395.858	498.177	0.443	0.166
CD630_25430		198.622	282.266	0.663	0.0089	241.505	311.346	0.537	0.0358
CD630_25440		221.856	267.822	0.37	0.158	255.965	282.999	0.216	0.522
CD630_25450	bcsA	684.291	730.765	0.129	0.608	670.809	742.472	0.208	0.483
CD630_25460		254.968	211.304	-0.365	0.16	261.808	253.93	-0.068	0.854
CD630_25470		3029.33	3791.09	0.451	0.262	8517.59	7727.53	-0.146	0.761
CD630_25480		646.485	791.542	0.391	0.365	1671	1380.71	-0.269	0.573
CD630_25490		769.6	832.046	0.174	0.667	1587.83	1243.29	-0.368	0.377
CD630_25500		7298.83	8372.04	0.281	0.462	12158.9	9241.95	-0.389	0.353
CD630_25510		1	1	------	------	1	1	------	------
CD630_25520		168.589	181.811	0.14	0.627	219.362	237.166	0.165	0.641
CD630_25530		126.644	153.698	0.37	0.246	142.474	164.445	0.317	0.424
CD630_25531	tlpB9	838.94	809.556	-0.067	0.783	1165.34	1032.39	-0.258	0.526
CD630_25540	tlpA2	26.449	20.295	-0.671	0.155	34.797	30.617	-0.304	0.585
CD630_25550		6.875	7.433	0.257	0.677	6.637	6.784	0.082	0.908
CD630_25560		65.051	59.043	-0.211	0.556	103.922	101.676	-0.033	0.958
CD630_25570		1088.74	1400.25	0.47	0.0741	2596.5	2635.65	0.003	0.998
CD630_25580	coaD	261.388	355.268	0.584	0.0106	590.095	630.714	0.131	0.697
CD630_25590		464.483	556.1	0.363	0.236	1194.34	1188.5	-0.009	0.987
CD630_25600	recG	1290.51	1705.41	0.511	0.0577	3089.66	2815.74	-0.181	0.641
CD630_25610		7861.13	5900.87	-0.525	0.00787	8853.9	7512.05	-0.337	0.0597
CD630_25620		2138.4	1496.89	-0.654	0.00408	1887.49	1669.61	-0.254	0.254
CD630_25621	rpmB	2087.97	2097.25	0.052	0.896	4417.71	4749.81	0.119	0.823
CD630_25622		3.842	4.286	0.53	0.383	5.241	4.917	-0.292	------
CD630_25630		2.648	2.642	-0.011	------	1.744	1.796	0.113	------
CD630_25640		89.849	74.049	-0.4	0.203	112.866	110.055	-0.056	0.917
CD630_25650		169.797	164.04	-0.066	0.842	133.086	168.544	0.477	0.197
CD630_25660		39.272	78.189	1.504	2.55e-06	19.574	24.498	0.603	0.198
CD630_25670		43.459	87.641	1.486	9.87e-07	13.114	14.041	0.253	0.664
CD630_25680		87.251	224.434	1.815	1.58e-12	26.452	34.885	0.781	0.0541
CD630_25690		223.524	515.627	1.565	1.36e-13	100.685	104.449	0.062	0.917
CD630_25700		393.464	374.039	-0.098	0.717	530.075	540.282	0.039	0.916
CD630_25710		150.884	143.001	-0.111	0.75	175.982	180.081	0.049	0.92
CD630_25720		2512.82	2255.76	-0.197	0.395	2422.8	2289.28	-0.108	0.768
CD630_25730		1124.99	873.599	-0.442	0.103	1130.68	1059.59	-0.116	0.752
CD630_25740	thiN	556.749	618.682	0.197	0.469	1237.79	1139.09	-0.173	0.496
CD630_25750	rpe1	1236.1	1483.45	0.332	0.219	2948.82	2664.11	-0.209	0.461
CD630_25760	rsgA	976.295	1025.42	0.096	0.748	2004.62	1729.91	-0.302	0.144
CD630_25770	fabG	190.457	193.842	0.04	0.891	327.837	297.779	-0.204	0.567
CD630_25780	stk	2738.44	3028.64	0.184	0.449	5166.63	4912.42	-0.104	0.793
CD630_25790	stp	987.947	1103.85	0.211	0.375	2152.48	1987.85	-0.151	0.708
CD630_25800		523.442	606.719	0.277	0.199	1343.42	1187.16	-0.228	0.511
CD630_25810	rsmB	481.666	453.109	-0.112	0.658	1169.74	938.671	-0.427	0.0991
CD630_25820		771.818	815.789	0.107	0.671	1151.13	1084.68	-0.121	0.702
CD630_25830		526.861	591.738	0.224	0.43	955.327	877.697	-0.155	0.681
CD630_25840	fmt	1530.99	1739.83	0.244	0.331	2312.22	2152.18	-0.139	0.634
CD630_25850	def2	309.078	371.787	0.351	0.179	360.124	378.998	0.076	0.878
CD630_25860	priA	1369.07	1711.58	0.412	0.0803	2950.37	2706.42	-0.152	0.681
CD630_25870	coaBC	2788.49	3449.47	0.382	0.114	5673.28	5008.7	-0.248	0.435
CD630_25871	rpoZ	450.937	585.993	0.481	0.0385	732.818	752.02	0.048	0.91
CD630_25880	gmk	1231.67	1586.53	0.455	0.0873	2729.87	2268.19	-0.357	0.184
CD630_25890		1101.72	1294.75	0.301	0.199	2055.94	1673.8	-0.38	0.241
CD630_25900	dapF	1517.09	1702.88	0.214	0.314	2489.4	2079.09	-0.341	0.238
CD630_25910	ltaE	2458.99	3507.93	0.64	0.00338	2966.83	3335.49	0.238	0.461
CD630_25920	fbpA	606.457	481.586	-0.377	0.206	1862.12	1345.15	-0.602	0.0312
CD630_25930		70.771	70.396	-0.022	0.953	140	126.145	-0.227	0.536
CD630_25940	uraA	147.541	232.54	0.865	0.00478	470.53	443.885	-0.041	0.954
CD630_25950	pyrR	416.823	413.295	0.007	0.982	692.95	545.958	-0.396	0.383
CD630_25960		331.807	425.378	0.497	0.126	879.212	737.474	-0.281	0.525
CD630_25970	lspA	56.366	61.524	0.199	0.616	126.677	101.437	-0.415	0.328
CD630_25980		16.067	19.991	0.633	0.206	37.287	52.042	0.856	0.0207
CD630_25990		7.678	9.808	0.849	0.119	14.452	21.641	1.333	0.000655
CD630_26000	cstA	2822.78	15234.8	1.887	0.000144	1653.47	25222.3	5.162	0
CD630_26010		340.999	370.734	0.168	0.557	379.129	361.039	-0.107	0.792
CD630_26020		564.036	602.477	0.121	0.659	587.34	603.577	0.058	0.853
CD630_26030	cdtR	1109.38	646.034	-0.96	7.44e-05	1670.72	1589.31	-0.113	0.819
CD630_26040		198.892	168.201	-0.321	0.253	295.23	270.875	-0.186	0.581
CD630_26050		546.68	422.232	-0.482	0.0403	722.767	707.271	-0.048	0.918
CD630_26100	trpS	1114.44	1329.36	0.32	0.129	1793.39	2151.91	0.373	0.0952
CD630_26110	mtnN	504.69	681.88	0.562	0.013	870.716	1111.07	0.495	0.0292
CD630_26120		5433.46	7331.09	0.531	0.0142	8740.86	15486.9	1.139	2.41e-09
CD630_26130		7407.92	12420.8	0.897	0.00055	20487.4	29309.2	0.703	0.00175
CD630_26140		662.897	620.671	-0.133	0.663	595.657	829.933	0.668	0.0159
CD630_26150		457.866	266.571	-1.017	1.45e-05	576.081	404.705	-0.699	0.00683
CD630_26160		579.079	501.202	-0.268	0.276	374.1	405.768	0.139	0.799
CD630_26170		15.187	15.351	0.042	0.942	21.844	25.008	0.411	0.405
CD630_26180	ileS	9744.48	12654	0.478	0.00864	17063.2	20397.4	0.354	0.198
CD630_26190		3727.68	3519.28	-0.109	0.657	6151.71	6121.12	-0.016	0.971
CD630_26200		4681.44	4648.58	-0.015	0.95	7208.77	7805.42	0.162	0.517
CD630_26210		1778.49	1543.12	-0.27	0.276	2649.43	2572.8	-0.063	0.855
CD630_26220	sepF	3046.24	2750.54	-0.188	0.444	3946.24	4117.11	0.09	0.793
CD630_26230		4519.39	4001.15	-0.224	0.374	6141.04	6833.69	0.219	0.398
CD630_26240		5359.91	4354.07	-0.383	0.0786	7343.4	7451.98	0.02	0.974
CD630_26250		503.621	648.962	0.449	0.165	120.599	314.368	1.265	0.000922
CD630_26260		2333.61	3787.85	0.86	0.000102	5109.78	5789.93	0.235	0.568
CD630_26270		642.014	910.35	0.646	0.000707	1262.29	1400.07	0.201	0.635
CD630_26280		611.108	676.176	0.178	0.499	1109.41	1234.06	0.215	0.441
CD630_26290	spoIVA	69.066	38.439	-1.294	0.000173	87.94	80.626	-0.187	0.675
CD630_26300	gpsA	1209.94	1481.72	0.364	0.0943	2291.51	2086.57	-0.191	0.502
CD630_26310		460.965	532.951	0.255	0.325	803.256	756	-0.126	0.761
CD630_26320		2083.24	2316.97	0.194	0.374	3780.59	3316.43	-0.244	0.495
CD630_26330		1324.28	1151.48	-0.263	0.312	2890.57	2319.11	-0.386	0.23
CD630_26340		0.945	0.923	-0.134	------	1.173	1.209	0.156	------
CD630_26350		10.33	7.879	-1.021	0.0517	10.162	9.158	-0.4	0.454
CD630_26360		5.255	4.962	-0.251	0.693	5.183	5.197	0.003	------
CD630_26370		1579.91	1531.28	-0.061	0.819	2165.77	2005.46	-0.157	0.558
CD630_26380		837.776	819.218	-0.045	0.876	1156.9	1077.71	-0.143	0.679
CD630_26390		813.266	687.383	-0.312	0.185	1221.75	1114.67	-0.182	0.539
CD630_26400	nrdR	785.434	504.996	-0.821	0.000115	1109.47	876.271	-0.486	0.0197
CD630_26410		303.767	184.669	-0.947	0.000166	467.678	376.318	-0.448	0.216
CD630_26420	sigG	53.679	44.312	-0.429	0.288	35.782	32.037	-0.288	0.569
CD630_26430	sigE	30.06	25.272	-0.447	0.286	24.686	23.616	-0.146	0.811
CD630_26440	spoIIGA	12.327	10.912	-0.378	0.499	3.783	3.713	-0.1	------
CD630_26450		186.758	165.481	-0.24	0.383	170.937	227.718	0.586	0.0738
CD630_26460	ftsZ	5290.14	6778.21	0.453	0.0255	7695.02	8315.81	0.155	0.581
CD630_26470		165.438	145.147	-0.248	0.391	328.595	304.02	-0.178	0.708
CD630_26480		854.308	721.869	-0.312	0.199	1036.14	846.028	-0.416	0.0823
CD630_26490		1275.15	961.484	-0.52	0.0367	1345.56	1136.75	-0.349	0.0719
CD630_26500		97.743	71.426	-0.605	0.0709	50.684	46.812	-0.197	0.729
CD630_26510	murG	1384.53	1808.72	0.482	0.0932	2771.97	2553.9	-0.16	0.704
CD630_26520	spoVE	995.705	1283.94	0.466	0.0934	1960.29	1699.31	-0.259	0.536
CD630_26530	murD	1733.55	2031.31	0.306	0.317	3457.21	2757.51	-0.4	0.229
CD630_26540	mraY	994.901	1059.68	0.141	0.671	1971.46	1563.17	-0.425	0.155
CD630_26550	murF	971.22	937.128	-0.049	0.871	1808.1	1335.72	-0.499	0.159
CD630_26560	spoVD	193.83	175.773	-0.167	0.617	72.726	73.625	0.032	0.961
CD630_26570		33.778	33.417	-0.036	0.938	14.571	14.087	-0.132	0.838
CD630_26580	mraW	348.097	348.853	0.02	0.951	572.513	479.767	-0.3	0.461
CD630_26590	lgt	154.68	139.494	-0.145	0.709	224.307	182.585	-0.405	0.255
CD630_26600		574.065	705.21	0.376	0.0913	843.54	939.643	0.214	0.459
CD630_26610		639.084	808.094	0.432	0.0425	990.1	1097.7	0.202	0.483
CD630_26620		577.168	857.103	0.74	0.00742	1502.27	1700.23	0.251	0.542
CD630_26630		5204.98	3401.95	-0.769	0.000982	4193.9	4312.18	0.042	0.92
CD630_26640	murE	1355.5	2377.99	0.929	0.0227	12979.3	18705.2	0.695	0.00636
CD630_26650		98.884	110.415	0.347	0.506	1160.42	1418.08	0.381	0.218
CD630_26660	ptsG-A	3070.27	3134.72	0.223	0.724	33435.3	53879.9	0.907	0.00036
CD630_26670	ptsG-BC	5229.63	6032.73	0.291	0.637	58937.3	93593.2	0.861	0.00117
CD630_26680		1817.95	1477.55	-0.366	0.195	8894.66	12424.6	0.609	0.0532
CD630_26691		2215.42	2489.6	0.248	0.469	11313.2	11946.4	0.101	0.838
CD630_26700		609	859.19	0.626	0.065	4354.56	4264.77	-0.018	0.982
CD630_26710		704.182	888.248	0.459	0.209	4892.38	4306.92	-0.157	0.76
CD630_26720	appA	22274.5	21752.1	-0.007	0.984	54037.3	54689	0.023	0.971
CD630_26730	appB	1343.7	1286.72	-0.042	0.913	3435.97	3341.07	-0.045	0.939
CD630_26740	appC	1035.54	968.868	-0.075	0.841	2792.78	2784.75	-0.006	0.995
CD630_26750		298.65	297.566	0.01	0.979	603.053	589.799	-0.049	0.91
CD630_26760	thlA2	9.557	16.975	1.709	0.000695	3.071	3.4	0.495	------
CD630_26770	scoA	5.658	7.64	1.18	0.0302	0.824	0.835	0.057	------
CD630_26780	scoB	4.052	5.911	1.469	0.00752	0.712	0.74	0.138	------
CD630_26790	bdhA	19.58	35.81	1.475	0.000546	12.152	13.989	0.322	0.555
CD630_26800		16.26	22.999	0.949	0.04	10.699	10.666	-0.009	0.994
CD630_26810		3.307	3.38	0.111	0.87	8.731	8.314	-0.196	0.755
CD630_26811		0.358	0.36	0.021	------	1.305	1.293	-0.055	------
CD630_26820	pfo	143044	204279	0.635	0.00213	204231	197511	-0.073	0.861
CD630_26830		7088.78	4554.48	-0.812	0.00117	6673.56	6116.72	-0.178	0.506
CD630_26840		365.127	379.9	0.074	0.783	562.761	569.95	0.02	0.971
CD630_26850		1818.27	1711.45	-0.114	0.629	2650.76	2540.14	-0.087	0.793
CD630_26860		7.597	7.474	-0.062	0.924	23.653	21.088	-0.37	0.46
CD630_26870		40.008	27.386	-0.922	0.0122	51.114	38.071	-0.624	0.182
CD630_26871		2.365	2.085	-0.73	------	2.051	1.992	-0.136	------
CD630_26880	sspA	1593.71	617.93	-1.625	5.97e-05	495.562	458.294	-0.171	0.746
CD630_26890		655.235	638.099	-0.029	0.93	1362.01	1392.17	0.042	0.939
CD630_26900		62.161	69.528	0.241	0.509	124.28	111.376	-0.18	0.731
CD630_26910	hpt	2463.16	2063.5	-0.334	0.22	4082.92	3950.56	-0.066	0.917
CD630_26920		428.591	466.494	0.155	0.606	770.585	798.562	0.072	0.82
CD630_26930		26247.6	29644.4	0.224	0.284	10939.5	15337.2	0.657	0.0178
CD630_26940		166.273	186.694	0.224	0.509	227.233	210.597	-0.22	0.701
CD630_26950	asnA	1458.55	2475.68	0.953	5.72e-05	3031.53	3906.03	0.488	0.0701
CD630_26960		564.951	653.742	0.252	0.379	669.774	564.12	-0.353	0.181
CD630_26970		61.725	68.785	0.238	0.502	55.548	54.803	-0.019	0.982
CD630_26980		12.482	14.933	0.533	0.309	8.639	8.631	0.006	0.996
CD630_26990		6.258	5.919	-0.214	0.738	5.401	5.251	-0.125	------
CD630_27000		187.772	119.705	-0.755	0.038	303.964	192.458	-0.674	0.0973
CD630_27010		2989.42	2479.37	-0.331	0.163	4147.64	3379.12	-0.399	0.0909
CD630_27020	brnQ	252.8	324.741	0.458	0.0859	268.672	280.556	0.072	0.877
CD630_27030		108.863	91.044	-0.369	0.205	150.203	123.654	-0.438	0.209
CD630_27040		294.874	349.338	0.318	0.315	757.396	693.412	-0.111	0.835
CD630_27050		616.984	618.662	0.016	0.953	1238.51	1195.08	-0.057	0.906
CD630_27060		1022.44	789.723	-0.48	0.0368	1134.81	1244.53	0.192	0.573
CD630_27070		6.541	6.865	0.155	0.817	10.126	9.713	-0.16	0.808
CD630_27080	aroE2	16.121	16.447	0.073	0.896	13.728	14.931	0.291	0.608
CD630_27090		16.271	20.581	0.648	0.179	12.641	12.863	0.067	0.93
CD630_27100		5.743	6.445	0.45	0.461	7.674	8.355	0.341	0.536
CD630_27110		219.513	281.301	0.478	0.0884	435.551	477.768	0.193	0.532
CD630_27120		598.086	549.587	-0.168	0.606	797.078	912.647	0.269	0.312
CD630_27130	cwp22	16603.5	11772	-0.619	0.00239	26995.6	17391.5	-0.865	7.88e-06
CD630_27140	galE	1562.44	1829.11	0.29	0.225	3472.3	3256.8	-0.124	0.756
CD630_27150	gtaB	2017.72	2109.98	0.081	0.747	4711.8	4052.03	-0.275	0.428
CD630_27151		1176.03	1034.88	-0.236	0.281	1856.68	1785.63	-0.088	0.814
CD630_27160		4855.94	3916.7	-0.396	0.0562	8296.77	7869.27	-0.107	0.698
CD630_27170		12278.6	11364.5	-0.152	0.595	18502.9	18776	0.035	0.937
CD630_27180		145.68	69.591	-1.387	2.53e-05	114.855	101.418	-0.235	0.674
CD630_27190		1054.89	738.127	-0.65	0.00165	1358.44	923.259	-0.79	2.04e-05
CD630_27200		529.766	747.53	0.636	0.00649	939.982	1095.49	0.306	0.248
CD630_27210		960.54	1231.69	0.464	0.0251	1839.92	1962.89	0.135	0.647
CD630_27220		2159.5	3062.82	0.642	0.0018	3244.15	3520.38	0.153	0.639
CD630_27230		413.316	717.955	1.028	1.65e-06	850.398	1083.87	0.478	0.077
CD630_27240		466.58	863.663	1.144	4.36e-09	875.061	1152.8	0.555	0.03
CD630_27250		1019.93	1785.73	1.014	1.68e-06	2350.56	2716.36	0.295	0.313
CD630_27260	glyA	6790.29	6924.63	0.047	0.871	8938.88	6358.47	-0.671	0.00194
CD630_27270		193.718	312.822	0.875	0.00109	261.721	370.291	0.735	0.00151
CD630_27280		49.924	68.47	0.709	0.0529	63.785	87.458	0.757	0.0155
CD630_27290		1346.19	1053.54	-0.448	0.0984	1184.68	1118.31	-0.113	0.74
CD630_27300		294.57	280.068	-0.099	0.725	409.51	382.953	-0.142	0.63
CD630_27310		430.591	390.504	-0.19	0.47	511.613	468.157	-0.174	0.607
CD630_27320		119.025	120.965	0.036	0.914	169.453	167.501	-0.022	0.965
CD630_27330		158.26	201.284	0.47	0.0486	107.796	110.949	0.065	0.895
CD630_27340		116.526	140.554	0.357	0.222	63.78	71.475	0.286	0.51
CD630_27341		15.568	13.975	-0.351	0.504	7.137	6.923	-0.142	0.824
CD630_27350	cwp14	1824.45	1360.21	-0.53	0.0117	1611.54	1389.7	-0.29	0.271
CD630_27360		649.631	710.536	0.169	0.516	940.625	1172.21	0.445	0.051
CD630_27370		2730.32	2795.49	0.031	0.915	1251.38	1197.53	-0.08	0.838
CD630_27380		1434.99	1621.53	0.185	0.55	555.54	572.215	0.065	0.881
CD630_27390	aspS	3575.17	4981.61	0.594	0.0139	9036.68	9151.04	0.015	0.982
CD630_27400	hisS	2428.09	3258.81	0.528	0.0187	5398.87	5633.43	0.071	0.87
CD630_27410	hemZ	2498.36	2933.02	0.292	0.176	4822.91	4826.95	0.001	0.999
CD630_27420		1177.82	1356.69	0.259	0.238	2085.61	2083.97	-0.008	0.991
CD630_27430	dtd	767.207	826.201	0.143	0.561	1278.14	1295.23	0.031	0.946
CD630_27440	relA	2995.66	3036.14	0.033	0.901	5013.73	4915.48	-0.034	0.942
CD630_27450	apt	1717.42	1696.67	-0.029	0.918	2673.49	2843.78	0.122	0.674
CD630_27460	recJ	1042.91	1170.4	0.216	0.383	2012.93	1961.66	-0.051	0.874
CD630_27470		552.563	576.483	0.081	0.793	774.328	715.308	-0.154	0.64
CD630_27480		1005.16	763.44	-0.486	0.0693	1391.06	1199.98	-0.293	0.239
CD630_27490		2210.94	1817.65	-0.347	0.174	3432.16	2995.28	-0.257	0.368
CD630_27491	agrD	136.912	192.878	0.667	0.00687	154.735	237.352	0.856	0.00335
CD630_27500	agrB	158.023	153.165	-0.069	0.849	169.027	223.093	0.564	0.0678
CD630_27510		4644.65	2688.49	-0.959	0.000612	3856.2	3284.98	-0.313	0.375
CD630_27520		1394.88	1017.5	-0.39	0.406	55.34	74.338	0.573	0.223
CD630_27530		702.31	721.381	0.049	0.847	1456.28	1753.93	0.383	0.0444
CD630_27540		390.91	378.322	-0.046	0.886	646.079	842.166	0.54	0.0126
CD630_27550	ptsI	3394.18	4018.61	0.306	0.176	25943.4	29966	0.269	0.478
CD630_27560	ptsH	956.323	786.281	-0.368	0.291	4610.24	4920.77	0.103	0.829
CD630_27570		1588.52	1669.42	0.089	0.705	3725.7	4013.64	0.152	0.649
CD630_27580		1365.78	1025.54	-0.522	0.0302	1498.95	1583.61	0.105	0.756
CD630_27590		623.339	442.908	-0.631	0.00849	677.734	644.15	-0.113	0.784
CD630_27600		1114.39	777.137	-0.66	0.00912	1267.87	1220.86	-0.076	0.807
CD630_27610		2111.67	1168.7	-1.054	3.03e-05	2231.09	1819.08	-0.404	0.275
CD630_27620	uppS1	33.974	35.808	0.11	0.812	83.953	73.233	-0.294	0.506
CD630_27630		620.493	389.9	-0.864	2.2e-05	796.177	477.348	-0.821	0.0544
CD630_27640		369.652	258.593	-0.678	0.00671	1322.83	991.97	-0.482	0.183
CD630_27650		1102.55	1011.06	-0.159	0.511	2739.28	2210.81	-0.357	0.348
CD630_27660		1125.06	1002.26	-0.192	0.52	3378.15	2402.33	-0.573	0.0901
CD630_27670	cwp19	9325.59	5779.11	-0.851	0.000411	11203.3	6684.56	-1.024	2.38e-08
CD630_27680		12477.1	14564.6	0.28	0.174	11565.2	17739.3	0.871	8.59e-09
CD630_27690		913.259	1032.03	0.232	0.426	1761.68	1538.51	-0.248	0.487
CD630_27700		804.334	1030.96	0.464	0.113	2067.56	1831.24	-0.231	0.546
CD630_27710	rkpK	1008.3	1312.46	0.494	0.0635	2362.44	2143.17	-0.18	0.636
CD630_27720	tuaG	559.213	732.321	0.492	0.0639	1316.26	1156.28	-0.244	0.492
CD630_27730		804.367	959.041	0.328	0.222	1903.84	1591.18	-0.324	0.348
CD630_27740		956.944	1112.86	0.293	0.342	2215.49	1861.85	-0.317	0.388
CD630_27750		1045.19	1081.51	0.087	0.825	2675.61	1965.3	-0.569	0.0654
CD630_27760		939.105	933.641	0.022	0.952	2099.33	1607.61	-0.511	0.0533
CD630_27770		786.671	724.317	-0.121	0.718	1872.81	1363.13	-0.615	0.0125
CD630_27780		754.132	733.051	-0.04	0.895	1482.06	1181.28	-0.443	0.0883
CD630_27790	manC	1067.37	1152.42	0.166	0.622	2383.85	1773.11	-0.513	0.142
CD630_27800	pgmA	959.523	956.816	0.025	0.942	2173.04	1619.06	-0.506	0.137
CD630_27810	mviN	735.131	623.723	-0.259	0.448	1500.98	980.863	-0.7	0.0516
CD630_27820	cwp7	1026.2	761.544	-0.494	0.0842	1678.36	1011.27	-0.887	0.00321
CD630_27830		2870.99	1992.92	-0.664	0.00049	3715.41	2728.45	-0.617	0.00532
CD630_27840	cwp6	6544.68	5558.06	-0.254	0.411	15252.5	15385.9	0.016	0.971
CD630_27850		188.812	184.869	-0.042	0.885	277.98	212.843	-0.552	0.0571
CD630_27860	cwp5	756.264	627.609	-0.343	0.163	656.928	511.051	-0.505	0.0497
CD630_27870	cwp84	15399.9	9199.98	-0.881	0.000564	21782.8	15948.5	-0.599	0.0126
CD630_27880		1.877	1.884	0.024	------	5.006	4.609	-0.379	------
CD630_27890	cwp66	7263.82	5298.94	-0.577	0.00131	7703.99	6448.31	-0.36	0.0884
CD630_27900		2228.25	1648.84	-0.547	0.00649	3049.34	2460.13	-0.416	0.141
CD630_27910	cwp2	18059.8	13016	-0.594	0.00117	27422	21937.5	-0.44	0.0504
CD630_27920	secA2	4249.63	5075.68	0.339	0.194	13072.7	12889.1	-0.026	0.954
CD630_27930	slpA	401305	487887	0.355	0.0591	591651	681859	0.281	0.263
CD630_27940	cwp12	851.833	664.85	-0.425	0.143	1718.48	971.752	-1.04	0.000127
CD630_27950	cwp11	2686.34	2294.95	-0.288	0.188	2560.39	2446.8	-0.095	0.737
CD630_27960	cwp10	883.935	1008.04	0.262	0.381	2163.83	3036.77	0.529	0.158
CD630_27970		3399.17	3714.41	0.177	0.515	8871.2	12363	0.493	0.219
CD630_27980	cwp9	704.967	496.812	-0.629	0.0157	695.294	701.681	0.036	0.942
CD630_27990	cwp8	315.971	238.539	-0.529	0.03	519.095	474.428	-0.176	0.593
CD630_27991		3292.47	1929.38	-0.94	0.000695	2588.95	2674.75	-0.085	0.905
CD630_28000		49.626	55.473	0.254	0.549	61.384	63.691	0.102	0.848
CD630_28010		4547.88	3474.07	-0.481	0.0238	5279.9	5124.7	-0.093	0.869
CD630_28020	tgt	870.861	1382.97	0.83	0.00397	2249.22	2072.33	-0.148	0.758
CD630_28030		175.033	260.395	0.721	0.031	397.956	376.139	-0.107	0.839
CD630_28040	queA	569.007	889.742	0.824	0.000226	1287.85	1180.88	-0.129	0.799
CD630_28050	ruvB	155.494	225.14	0.715	0.00234	263.049	234.035	-0.229	0.555
CD630_28060	ruvA	93.5	110.286	0.376	0.324	193.208	165.855	-0.295	0.452
CD630_28070	ruvC	95.653	99.372	0.09	0.8	149.151	123.136	-0.409	0.22
CD630_28080		40.24	27.908	-0.727	0.121	20.333	18.425	-0.331	0.529
CD630_28090		12.275	9.333	-0.865	0.106	7.307	6.959	-0.205	0.74
CD630_28100		88.051	85.915	-0.08	0.864	167.753	135.352	-0.338	0.474
CD630_28110		19.61	22.957	0.449	0.346	16.287	18.497	0.431	0.391
CD630_28120		10.836	10.577	-0.082	0.891	6.943	7.228	0.154	0.812
CD630_28130	garR	5.916	6.759	0.546	0.357	3.057	2.945	-0.198	------
CD630_28140		177.59	111.148	-0.904	0.000703	303.429	239.201	-0.497	0.0828
CD630_28150		212.028	147.897	-0.637	0.0559	143.469	134.439	-0.125	0.793
CD630_28160		407.724	245.44	-0.923	0.000564	270.76	226.841	-0.381	0.255
CD630_28170		319.334	337.549	0.12	0.677	623.431	692.432	0.221	0.519
CD630_28180		264.501	256.552	-0.006	0.986	505.673	507.023	0.019	0.971
CD630_28181		2.441	2.254	-0.43	------	3.084	2.926	-0.277	------
CD630_28190		1350.8	1548.44	0.266	0.387	944.566	984.079	0.09	0.816
CD630_28200		17.912	19.258	0.203	0.687	13.309	11.573	-0.471	0.357
CD630_28210		30.011	26.23	-0.371	0.414	22.241	23.05	0.08	0.912
CD630_28220		76.961	78.651	0.051	0.893	44.135	46.609	0.141	0.817
CD630_28230		448.534	323.799	-0.602	0.0174	824.203	723.604	-0.27	0.301
CD630_28240		5.468	4.708	-0.618	0.306	6.979	6.366	-0.376	0.476
CD630_28250		744.7	636.515	-0.308	0.286	760.215	881.852	0.289	0.313
CD630_28260		685.141	702.314	0.028	0.935	755.698	922.372	0.407	0.14
CD630_28270		346.635	306.164	-0.253	0.439	349.532	379.532	0.152	0.7
CD630_28280		1439.31	1065.7	-0.426	0.262	521.759	453.578	-0.245	0.543
CD630_28290		672.221	591.793	-0.237	0.369	373.766	327.249	-0.25	0.546
CD630_28300		7986.8	5819.21	-0.567	0.016	9117	9201.56	0.013	0.987
CD630_28310		416.253	408.642	-0.034	0.906	394.304	369.998	-0.132	0.687
CD630_28320		308.681	257.961	-0.346	0.204	389.367	346.903	-0.251	0.495
CD630_28330		50.087	38.779	-0.579	0.0989	52.398	52.358	-0.005	0.996
CD630_28340	glyA1	27.267	27.681	0.028	0.953	29.239	29.228	-0.005	0.996
CD630_28350	abgT	2.679	2.747	0.143	------	3.458	3.385	-0.109	------
CD630_28360		5.402	5.089	-0.273	0.664	10.905	10.846	-0.032	0.97
CD630_28370		3.619	3.729	0.139	0.841	1.927	2.002	0.21	------
CD630_28380		6.155	5.915	-0.152	0.822	4.11	3.928	-0.217	------
CD630_28390		47.894	34.593	-0.755	0.0353	45.796	42.607	-0.176	0.74
CD630_28400	serS1A	538.965	608.303	0.227	0.328	901.912	977.931	0.169	0.661
CD630_28410		372.774	373.275	-0.014	0.966	1443.66	1835.6	0.437	0.146
CD630_28420		4893.91	3626.22	-0.527	0.0324	3836.73	3088.57	-0.418	0.0901
CD630_28430		1337.14	794.308	-0.953	0.000135	1365.83	1236.42	-0.189	0.586
CD630_28440		36.415	32.351	-0.263	0.538	47.235	44.943	-0.125	0.817
CD630_28450	rbr1	29.354	30.556	0.131	0.793	40.341	37.662	-0.191	0.74
CD630_28460		292.655	219.494	-0.54	0.0209	395.975	316.004	-0.478	0.039
CD630_28470		542.184	472.568	-0.258	0.249	664.27	599.58	-0.217	0.531
CD630_28480		592.456	506.528	-0.294	0.192	705.819	613.161	-0.282	0.288
CD630_28490	phnXW	363.384	335.372	-0.143	0.582	1045.18	520.764	-1.34	6.09e-08
CD630_28500		151.978	100.021	-0.784	0.00781	395.67	169.985	-1.826	1.56e-22
CD630_28510	dltC	330.035	168.446	-1.272	7.58e-07	500.961	187.114	-1.891	5.32e-12
CD630_28520	dltB	1504.93	726.045	-1.336	1.78e-10	2686.43	845.47	-2.231	1.05e-23
CD630_28530	dltA	2044.31	980.494	-1.338	8.63e-11	3754.32	1082.11	-2.268	1.65e-20
CD630_28540	dltD	2531.2	1093.32	-1.524	2.26e-12	4065.64	1084.1	-2.408	4.54e-23
CD630_28550		403.075	288.117	-0.639	0.0115	687.79	525.798	-0.558	0.00671
CD630_28560		185.426	136.71	-0.596	0.0283	326.893	280.262	-0.321	0.356
CD630_28570		1003.95	673.577	-0.744	0.00482	1063.02	944.181	-0.246	0.388
CD630_28580		473.549	402.984	-0.302	0.181	448.881	427.667	-0.103	0.772
CD630_28590		120.538	71.199	-1.068	0.000386	120.855	84.097	-0.842	0.00225
CD630_28600		12.959	10.709	-0.642	0.211	19.235	14.792	-0.882	0.0397
CD630_28610		21.966	12.45	-1.667	0.000294	22.171	15.111	-1.274	0.00132
CD630_28620		121.166	37.197	-2.527	4.2e-17	110.589	55.797	-1.428	1.49e-05
CD630_28630		221.242	170.101	-0.504	0.0384	483.132	409.315	-0.32	0.33
CD630_28640		8.711	7.677	-0.485	0.408	9.64	10.378	0.306	0.592
CD630_28650		5.381	4.881	-0.443	0.471	5.255	5.007	-0.233	------
CD630_28660		841.664	757.78	-0.194	0.383	1157.64	1027.39	-0.228	0.456
CD630_28670		843.546	826.487	-0.042	0.871	1092.74	999.113	-0.169	0.634
CD630_28680		11.368	11.046	-0.117	0.849	27.142	25.503	-0.189	0.738
CD630_28690		167.328	108.82	-0.781	0.012	566.674	408.85	-0.669	0.00303
CD630_28700	kdgT1	85.293	89.833	-0.047	0.944	39.35	31.536	-0.316	0.532
CD630_28710	uxaA'	46.17	44.623	-0.078	0.909	20.726	17.136	-0.233	0.641
CD630_28720	uxaA	161.774	182.353	-0.016	0.98	71.729	51.489	-0.228	0.611
CD630_28730		1290.93	1213.53	-0.115	0.597	1562.37	1418.25	-0.198	0.391
CD630_28740		46.773	42.452	-0.208	0.625	45.916	42.547	-0.202	0.676
CD630_28750	fhuC	36.57	29.289	-0.517	0.227	32.573	26.364	-0.624	0.129
CD630_28760	fhuG	10.734	9.225	-0.544	0.322	9.827	9.545	-0.123	0.855
CD630_28770	fhuB	5.425	5.118	-0.263	0.676	6.77	6.378	-0.18	0.756
CD630_28780	fhuD	11.395	7.879	-1.142	0.0353	15.331	14.04	-0.236	0.698
CD630_28790		530.321	354.996	-0.734	0.0185	979.598	877.644	-0.237	0.536
CD630_28800	celC	528.001	557.796	0.089	0.764	607.949	587.393	-0.054	0.905
CD630_28810	celG	1121.98	1270.35	0.208	0.444	1338.15	1414.18	0.119	0.756
CD630_28820	celF	2628.72	3040.55	0.245	0.362	3125.28	3136.74	0.017	0.972
CD630_28830	celB	183.106	365.542	1.315	1.75e-08	67.918	120.718	1.162	0.00103
CD630_28840	celA	220.175	395.19	1.099	1.57e-05	87.728	180.877	1.5	4.31e-07
CD630_28850		173.959	211.733	0.391	0.154	191.891	271.822	0.745	0.00387
CD630_28860		60.794	64.038	0.102	0.792	98.816	95.749	-0.056	0.918
CD630_28870		724.792	596.169	-0.359	0.0909	1394.85	1222.01	-0.272	0.231
CD630_28880		33.373	25.256	-0.714	0.0645	64.135	62.053	-0.088	0.867
CD630_28890		887.958	1257.56	0.463	0.28	481.957	632.459	0.328	0.548
CD630_28900		9368.16	5568.97	-0.931	0.00024	7815.06	7648.84	-0.041	0.937
CD630_28910		5511.06	3117.56	-0.996	0.000201	4743.22	4538.87	-0.077	0.849
CD630_28920		5703.3	3337.97	-0.941	7.48e-05	4794.57	4146.01	-0.272	0.562
CD630_28930		3.824	3.632	-0.255	0.689	3.264	3.316	0.077	------
CD630_28940		49.232	34.174	-0.847	0.0159	43.278	40.638	-0.147	0.797
CD630_28941		5.919	5.182	-0.559	0.356	2.072	2.138	0.143	------
CD630_28950		9.356	6.114	-1.635	0.00332	1.756	1.68	-0.154	------
CD630_28960		25.091	22.964	-0.24	0.606	19.57	19.425	-0.036	0.965
CD630_28970		104.813	111.154	0.106	0.761	84.039	78.135	-0.182	0.671
CD630_28980		30.179	22.146	-0.817	0.0465	17.26	17.849	0.101	0.883
CD630_28990		13.121	10.428	-0.765	0.147	2.286	2.307	0.059	------
CD630_29000		22.54	14.507	-1.039	0.0446	6.086	6.113	0.023	------
CD630_29010		6.322	5.338	-0.619	0.302	1.279	1.249	-0.123	------
CD630_29020		3.69	3.511	-0.248	0.7	0.358	0.358	0.008	------
CD630_29030		59.453	38.393	-0.948	0.00781	13.464	13.092	-0.104	0.878
CD630_29040		34.605	23.945	-0.939	0.0301	16.046	16.179	0.046	0.954
CD630_29050		106.292	102.228	-0.097	0.793	63.585	63.655	0.001	1
CD630_29060		2062.13	2319.54	0.209	0.406	1323.45	1656.98	0.443	0.0793
CD630_29070		828.729	821.584	-0.021	0.949	588.278	728.491	0.435	0.0654
CD630_29071		41.885	49.085	0.304	0.482	40.848	43.132	0.072	0.923
CD630_29080		17.381	11.459	-1.296	0.00801	4.178	3.916	-0.29	------
CD630_29090		28.59	16.281	-1.499	0.000815	5.003	4.856	-0.118	------
CD630_29100		55.998	30.882	-1.324	0.000598	7.267	6.563	-0.45	0.375
CD630_29101		7.379	6.067	-0.772	0.178	0.635	0.626	-0.067	------
CD630_29110		16.72	11.039	-1.377	0.00468	1.409	1.343	-0.278	------
CD630_29120		14.574	11.408	-0.77	0.131	1.974	1.963	-0.033	------
CD630_29130		13.534	11.171	-0.613	0.244	3.606	3.555	-0.071	------
CD630_29140		20.099	13.904	-1.104	0.0147	5.379	5.459	0.068	------
CD630_29150		11.083	7.504	-1.298	0.0168	1.124	1.138	0.063	------
CD630_29160		28.406	17.382	-1.162	0.0157	6.706	6.315	-0.226	0.687
CD630_29170		22.34	14.228	-1.379	0.0022	7.686	6.721	-0.556	0.24
CD630_29190		94.102	63.277	-0.792	0.0209	82.149	77.254	-0.171	0.791
CD630_29200		179.877	121.854	-0.765	0.00302	128.71	114.226	-0.265	0.64
CD630_29210		44.121	24.816	-1.38	0.00038	9.406	9.768	0.151	0.817
CD630_29220		42.371	27.87	-1.027	0.00969	5.27	5.247	-0.027	------
CD630_29230		27.925	17.257	-1.056	0.0368	7.239	7.08	-0.101	0.884
CD630_29240		3557.16	3009.79	-0.282	0.286	1586.16	1550.41	-0.117	0.851
CD630_29250		742.24	750.555	0.02	0.938	462.362	467.898	0.021	0.963
CD630_29260		3705.19	2723.32	-0.566	0.0209	3170.51	3052.84	-0.076	0.842
CD630_29270		1621.72	1328.09	-0.368	0.106	1493.67	1211.94	-0.375	0.264
CD630_29280		718.527	509.364	-0.639	0.00717	592.216	450.021	-0.559	0.0277
CD630_29290		20.107	25.512	0.619	0.181	12.535	12.537	-0.002	0.999
CD630_29300		71.576	101.588	0.703	0.0558	49.853	59.414	0.419	0.315
CD630_29310		29.369	38.511	0.69	0.149	23.687	25.716	0.184	0.773
CD630_29320		51.459	80.206	0.924	0.0334	33.389	37.973	0.237	0.692
CD630_29330		22.077	31.081	0.887	0.0349	17.17	20.24	0.463	0.359
CD630_29340		33.888	51.277	0.945	0.0118	19.774	23.671	0.455	0.372
CD630_29341		23.545	31.428	0.742	0.08	14.65	16.728	0.428	0.411
CD630_29350		20.964	30.674	0.961	0.0268	9.347	10.673	0.453	0.375
CD630_29360		91.645	153.177	1.026	0.00354	53.663	75.072	0.47	0.349
CD630_29370		37.028	51.291	0.698	0.0846	25.598	28.727	0.331	0.521
CD630_29380		74.623	107.538	0.763	0.0164	51.242	62.44	0.402	0.403
CD630_29390		38.606	67.761	1.216	0.00112	31.619	38.947	0.317	0.574
CD630_29400		22.75	31.361	0.832	0.0491	21.238	24.899	0.441	0.379
CD630_29410		68.333	108.072	0.938	0.00381	48.117	58.602	0.346	0.519
CD630_29420		14.811	20.299	0.908	0.0628	12.499	14.056	0.397	0.459
CD630_29430		115.871	179.57	0.871	0.0014	73.775	89.236	0.381	0.404
CD630_29440		87.178	140.995	0.932	0.0135	59.971	77.568	0.387	0.464
CD630_29450		107.817	155.53	0.745	0.017	70.896	90.501	0.504	0.207
CD630_29460		70.006	111.385	0.903	0.0121	44.765	52.589	0.4	0.348
CD630_29470		50.592	74.592	0.823	0.0253	30.32	34.007	0.323	0.513
CD630_29471		4.189	4.331	0.165	0.809	1.63	1.694	0.215	------
CD630_29480		186.69	274.726	0.764	0.0229	135.735	171.068	0.337	0.497
CD630_29490		146.831	190.834	0.529	0.131	109.161	132.822	0.429	0.204
CD630_29500		785.156	896.991	0.249	0.261	1068.18	1144.24	0.145	0.618
CD630_29510		322.592	354.63	0.183	0.501	434.573	454.008	0.091	0.793
CD630_29520		736.721	726.088	-0.024	0.926	965.032	969.017	0.01	0.983
CD630_29521		11316.8	8315.1	-0.538	0.023	4877.81	5089.8	0.003	0.999
CD630_29530		6.927	6.904	-0.012	0.984	7.294	7.131	-0.074	0.92
CD630_29540	atpD	472.714	326.782	-0.663	0.0291	257.442	177.317	-0.664	0.101
CD630_29550	atpB	1603.14	1267.57	-0.446	0.134	1047.88	673.556	-0.688	0.0696
CD630_29560	atpA	1499.48	1222.92	-0.379	0.238	836.624	603.091	-0.482	0.264
CD630_29561	atpF	551.646	414.961	-0.522	0.107	296.672	232.412	-0.31	0.551
CD630_29570	atpC	876.818	644.382	-0.57	0.0619	497.977	383.494	-0.387	0.387
CD630_29580	atpE	1032.95	762.327	-0.572	0.0627	572.079	422.804	-0.379	0.441
CD630_29590	atpK	506.021	360.53	-0.633	0.0276	231.622	208.042	-0.132	0.817
CD630_29600	atpI	2761.91	1997.82	-0.591	0.0451	1516	1281.14	-0.156	0.794
CD630_29610		343.503	232.78	-0.695	0.0577	189.349	158.812	-0.247	0.663
CD630_29620		128.685	89.256	-0.728	0.00895	40.361	33.229	-0.524	0.238
CD630_29630		5317.2	4022.19	-0.51	0.00457	5121.61	4410.75	-0.307	0.094
CD630_29640		1331.99	1040.91	-0.459	0.11	1213.06	1259.23	0.078	0.793
CD630_29650		1285.55	1145.01	-0.208	0.369	850.181	900.579	0.116	0.733
CD630_29660	adhE1	909.53	478.991	-1.09	0.00122	27842.7	26302	-0.125	0.748
CD630_29661		52.644	33.07	-1.052	0.00956	136.572	73.118	-1.071	0.00817
CD630_29670	spoVFB	93.186	48.583	-1.338	0.000769	76.653	63.94	-0.417	0.294
CD630_29680	spoVFA	55.395	25.508	-1.604	0.00126	18.952	17.855	-0.195	0.745
CD630_29690		72.225	75.865	0.115	0.763	122.63	120.59	-0.04	0.937
CD630_29700		67.78	64.999	-0.101	0.798	103.625	89.494	-0.317	0.467
CD630_29710	bioY	19.847	18.23	-0.263	0.606	26.68	27.137	0.048	0.945
CD630_29720		542.06	289.464	-1.176	3.77e-08	1057.97	760.946	-0.633	0.0829
CD630_29721		2.718	2.422	-0.61	------	5.309	4.905	-0.264	------
CD630_29730		156.56	110.113	-0.69	0.0122	198.861	153.603	-0.524	0.168
CD630_29740		12.93	11.653	-0.345	0.532	32.478	29.795	-0.238	0.674
CD630_29750		145.279	166.652	0.277	0.408	90.613	96.879	0.117	0.828
CD630_29760		1245.03	1584.08	0.452	0.0702	913.472	986.937	0.15	0.689
CD630_29770		673.215	883.281	0.518	0.0605	453.261	488.022	0.148	0.72
CD630_29780		2875.67	4228.23	0.709	0.00449	2058.52	2289.72	0.207	0.568
CD630_29790		561.063	798.189	0.664	0.0164	404.599	456.042	0.244	0.498
CD630_29800		1263.67	1769.51	0.636	0.026	790.84	949.969	0.358	0.237
CD630_29810		1356.62	1587.5	0.325	0.316	867.273	972.489	0.232	0.435
CD630_29820		799.23	795.261	0.032	0.933	401.128	481.114	0.381	0.162
CD630_29830		414.528	382.307	-0.044	0.922	162.174	191.238	0.342	0.468
CD630_29840		66.854	53.632	-0.44	0.223	79.765	73.936	-0.17	0.728
CD630_29850		22.367	21.625	-0.081	0.878	34.878	29.748	-0.412	0.385
CD630_29860	uppP2	32.191	36.291	0.294	0.477	44.829	40.614	-0.257	0.594
CD630_29870		76.941	71.188	-0.156	0.661	124.689	111.531	-0.242	0.569
CD630_29880		39.487	31.965	-0.5	0.2	59.852	49.2	-0.457	0.294
CD630_29890	ssuA2	279.682	277.895	-0.004	0.989	415.098	473.195	0.277	0.264
CD630_29900	ssuB2	82.071	112.028	0.636	0.0195	225.919	258.649	0.28	0.378
CD630_29910	ssuC2	53.893	61.797	0.317	0.392	106.064	132.582	0.517	0.0601
CD630_29920		145.679	147.417	0.024	0.941	321.973	358.877	0.232	0.399
CD630_29930		141.186	168.871	0.354	0.244	144.304	124.904	-0.304	0.398
CD630_29940	nrdF	145.644	169.58	0.287	0.408	161.136	132.18	-0.312	0.535
CD630_29950	nrdE	266.479	360.942	0.536	0.0952	293.865	216.259	-0.489	0.24
CD630_29960		561.852	329.025	-0.93	0.00533	286.353	269.507	-0.139	0.737
CD630_29970		1173.27	1589.24	0.53	0.0526	1713.72	2189.26	0.454	0.163
CD630_29980		646.956	870.561	0.512	0.0946	903.666	1057.57	0.273	0.548
CD630_29990		1678.1	2130.15	0.422	0.171	1900.05	2220.06	0.248	0.604
CD630_30000	dapA1	121.499	364.801	1.914	1.21e-09	100.894	109.409	0.105	0.881
CD630_30010		85.864	289.112	2.247	5.08e-15	69.048	78.482	0.197	0.752
CD630_30020	uxaA	128.461	430.605	2.061	2.63e-10	90.129	112.508	0.251	0.671
CD630_30030		23.782	54.392	1.778	1.45e-05	12.969	14.571	0.284	0.604
CD630_30040	kdgT2	64.461	212.004	2.081	5.96e-09	47.184	61.933	0.332	0.543
CD630_30050		424.271	360.087	-0.279	0.356	1179.63	915.712	-0.475	0.09
CD630_30060		152.918	287.93	1.132	0.000186	316.903	246.286	-0.239	0.691
CD630_30070		177.183	146.333	-0.356	0.284	222.436	213.994	-0.079	0.872
CD630_30080		114.132	122.523	0.14	0.644	171.337	174.868	0.052	0.913
CD630_30090		419.351	425.413	0.028	0.921	411.156	435.9	0.123	0.737
CD630_30100		278.515	296.852	0.128	0.643	250.809	262.317	0.1	0.792
CD630_30110		76.216	77.285	0.032	0.93	64.347	63.732	-0.03	0.964
CD630_30120		118293	78993.8	-0.267	0.618	20832.7	45448.5	1.169	0.00257
CD630_30130		29281.4	20409.5	-0.137	0.839	4499.17	10955.1	1.272	0.000922
CD630_30140		21720.3	14414.6	-0.178	0.792	3464.28	8808.16	1.279	0.000922
CD630_30150		30787.4	19184	-0.272	0.657	5698.89	13921.1	1.191	0.00238
CD630_30160		102970	47236.2	-0.579	0.33	15210.4	43165	1.357	0.000355
CD630_30170		179.633	67.529	-1.491	0.000757	98.088	146.394	0.688	0.108
CD630_30180		1849.64	1412.72	-0.473	0.0458	2949.41	2418.4	-0.407	0.0474
CD630_30190		1416.3	1039.1	-0.541	0.0391	2557.05	1879.76	-0.632	0.000152
CD630_30200		349.279	219.333	-0.835	0.00738	150.416	150.874	0	1
CD630_30220		41.904	48.472	0.329	0.383	40.336	40.082	-0.024	0.974
CD630_30230		30.07	33.622	0.241	0.592	29.606	29.786	0.017	0.985
CD630_30240		21.113	21.416	0.023	0.965	24.529	26.188	0.189	0.745
CD630_30250		33.583	26.934	-0.545	0.174	177.922	219.802	0.415	0.277
CD630_30260		42.075	26.591	-1.108	0.00272	172.662	183.033	0.137	0.764
CD630_30270		122.097	66.539	-0.964	0.0248	6247.66	6714.2	0.12	0.763
CD630_30280		218.671	186.927	-0.096	0.863	15586.7	14689.7	-0.114	0.719
CD630_30290	malY	453.725	344.921	-0.409	0.29	20839	19350.3	-0.137	0.674
CD630_30300		496.705	417.554	-0.078	0.908	34967.1	30673.8	-0.247	0.395
CD630_30310		7579.88	4038.87	-1.054	0.00154	64950.1	51831.7	-0.445	0.0576
CD630_30320		574.277	138.523	-1.244	0.0134	57.479	41.277	-0.745	0.082
CD630_30330	trxA1	33.726	38.274	0.321	0.462	33.403	39.097	0.42	0.341
CD630_30340		69.355	67.941	-0.08	0.849	126.933	123.546	-0.035	0.954
CD630_30350		107.149	130.505	0.38	0.196	175.576	212.475	0.42	0.144
CD630_30360		154.335	275.111	1.111	8.56e-06	2362.55	3363.51	0.668	0.0151
CD630_30370		539.165	312.131	-1.002	0.000291	570.457	460.469	-0.418	0.149
CD630_30380		306.271	328.541	0.135	0.606	231.562	248.147	0.146	0.687
CD630_30390		254.231	263.92	0.057	0.86	165.779	175.261	0.105	0.817
CD630_30400		232.746	185.803	-0.448	0.167	121.534	133.739	0.218	0.542
CD630_30410	pepI	2582.11	1664.27	-0.804	0.000564	2310.58	2078.35	-0.215	0.34
CD630_30420		211.031	221.557	0.084	0.788	304.632	254.945	-0.377	0.215
CD630_30430		12785.1	17987	0.619	0.00117	17535.3	17923.1	0.045	0.914
CD630_30440		336.829	344.725	0.042	0.879	454.955	437.147	-0.084	0.793
CD630_30450		286.265	310.697	0.157	0.535	337.185	333.794	-0.029	0.951
CD630_30460	murQ	49.404	42.898	-0.323	0.39	48.41	49.883	0.068	0.91
CD630_30470		30.043	24.751	-0.46	0.306	25.302	23.287	-0.228	0.692
CD630_30480		35.18	37.165	0.138	0.765	20.249	25.775	0.691	0.114
CD630_30490		11.078	11.412	0.091	0.879	6.089	6.761	0.407	0.419
CD630_30500		19.903	15.182	-0.773	0.111	16.193	16.879	0.145	0.819
CD630_30510	anmK	106.791	105.064	-0.031	0.926	118.718	112.167	-0.128	0.755
CD630_30530		146.789	110.727	-0.547	0.0608	206.103	170.345	-0.401	0.229
CD630_30540		332.331	204.013	-0.912	0.00287	313.425	270.886	-0.3	0.38
CD630_30550		273.934	246.885	-0.203	0.457	357.837	284.309	-0.478	0.0654
CD630_30560		46.839	59.174	0.522	0.116	51.687	50.578	-0.04	0.954
CD630_30570		12.622	13.974	0.325	0.542	14.806	14.306	-0.109	0.875
CD630_30580		15.571	15.447	-0.018	0.975	8.054	8.229	0.067	0.928
CD630_30590		15.423	18.183	0.448	0.407	5.388	5.485	0.079	------
CD630_30600		67.691	98.042	0.768	0.0102	23.244	29.234	0.719	0.0692
CD630_30610		34.475	42.54	0.505	0.208	9.75	12.471	0.91	0.0358
CD630_30620		634.329	384.108	-0.927	2.38e-05	613.009	503.895	-0.389	0.313
CD630_30630		157.236	81.487	-1.324	5.27e-07	125.334	101.492	-0.455	0.22
CD630_30640	xylA	172.04	190.637	0.207	0.521	16520.3	23828.6	0.702	0.0119
CD630_30650	xylB	107.605	109.528	0.039	0.909	10549	16171.1	0.788	0.00685
CD630_30660	xylR	1398.41	1229.63	-0.237	0.304	5441.43	6002.63	0.193	0.463
CD630_30670	xynA	475.919	462.873	-0.041	0.888	20710.5	31495.4	0.783	0.00676
CD630_30680	xynB	397.506	407.384	0.045	0.87	16513.2	25735.1	0.841	0.00161
CD630_30690	xynD	302.943	327.088	0.14	0.594	14126.6	21773.7	0.814	0.00286
CD630_30700	xynC	121.782	120.307	-0.037	0.914	7042.35	10590.5	0.748	0.0125
CD630_30710		467.64	451.584	-0.064	0.834	32840.6	50093.4	0.803	0.00355
CD630_30720		1139.46	953.256	-0.342	0.212	2714.14	2871.61	0.107	0.74
CD630_30730		3186.82	2621.92	-0.345	0.185	6088.62	7645.48	0.463	0.0154
CD630_30740		98.277	50.803	-1.183	0.00904	245.824	1097.77	1.821	9.49e-08
CD630_30750	tagABC	199.774	74.128	-1.063	0.0495	509.639	2332.23	1.769	2.43e-07
CD630_30760	tagK	74.939	28.713	-1.686	0.00048	268.389	1135.92	1.686	1.38e-06
CD630_30770		50.24	29.803	-1.2	0.00163	115.34	103.242	-0.256	0.546
CD630_30780		4.177	3.474	-0.936	0.104	4.411	4.599	0.202	------
CD630_30790	bglA1	27.322	28.677	0.086	0.872	50.772	50.06	-0.043	0.947
CD630_30800		2.269	2.176	-0.205	------	4.373	4.225	-0.143	------
CD630_30810		4.686	5.044	0.281	0.657	5.981	6.191	0.131	0.834
CD630_30820		6.224	6.014	-0.136	0.841	4.32	4.775	0.378	------
CD630_30830		25.399	18.993	-0.768	0.0802	38.137	31.945	-0.494	0.256
CD630_30840	garK	97.164	93.874	-0.065	0.858	206.471	215.932	0.108	0.807
CD630_30850	mngB	185.092	200.643	0.164	0.583	133.575	147.01	0.209	0.6
CD630_30860	mngA	87.055	102.596	0.325	0.417	45.815	50.384	0.23	0.636
CD630_30870		517.217	509.98	-0.003	0.992	187.865	239.997	0.484	0.224
CD630_30880		75684.9	65322.5	-0.276	0.257	5425.8	11830.9	1.019	0.012
CD630_30890		151997	130688	-0.285	0.252	10794.9	24112.2	1.001	0.0147
CD630_30900	treR	910.383	587.998	-0.812	0.00195	458.604	512.337	0.187	0.651
CD630_30910	treA	18711.8	21319.8	0.219	0.436	3818.51	5686.47	0.543	0.214
CD630_30920		359.751	278.828	-0.258	0.594	113.538	125.45	0.279	0.626
CD630_30930		308.575	190.027	-0.327	0.599	92.893	96.89	0.204	0.744
CD630_30940		137.459	151.886	0.2	0.484	130.531	135.554	0.063	0.91
CD630_30941		1.669	1.598	-0.259	------	1.3	1.269	-0.122	------
CD630_30950	bglA2	1007.58	3363.66	2.065	8.23e-13	902.099	1219.8	0.522	0.115
CD630_30960	bglA3	772.515	2838.88	2.128	9.23e-11	732.284	936.63	0.446	0.163
CD630_30970	bglF2	674.734	2362.59	2.009	5.58e-09	641.108	735.662	0.241	0.519
CD630_30980	bglG1	196.449	330.496	0.945	0.000709	76.488	88.384	0.342	0.342
CD630_30990		542.944	654.617	0.383	0.331	3349.46	2051.38	-0.784	0.0313
CD630_31000		502.932	603.976	0.31	0.486	2857.53	1586.16	-0.827	0.0368
CD630_31001		280.782	238.059	-0.281	0.45	190.043	183.296	-0.19	0.729
CD630_31010		99.752	104.105	0.095	0.795	26.709	38.965	0.943	0.0213
CD630_31020		134.127	124.365	-0.107	0.791	111.672	120.208	0.158	0.751
CD630_31030		616.772	486.022	-0.451	0.0921	730.911	636.03	-0.29	0.429
CD630_31040		248.326	179.703	-0.63	0.0195	286.51	254.962	-0.254	0.409
CD630_31050		58.063	58.536	0.013	0.972	70.107	66.656	-0.118	0.813
CD630_31060		62.179	59.033	-0.111	0.774	113.796	101.088	-0.274	0.427
CD630_31070		343.829	355.875	0.052	0.877	436.45	330.054	-0.56	0.142
CD630_31080		7.928	7.757	-0.087	0.892	9.545	10.108	0.227	0.71
CD630_31090		41.28	46.198	0.272	0.503	58.861	60.316	0.058	0.918
CD630_31100		74.156	56.501	-0.595	0.0916	85.4	77.984	-0.224	0.602
CD630_31110		326.581	280.395	-0.297	0.311	499.071	428.37	-0.322	0.223
CD630_31120		24.87	30.424	0.516	0.221	16.513	18.024	0.293	0.6
CD630_31130		20.534	25.804	0.618	0.157	11.369	13.4	0.592	0.215
CD630_31140		3.948	4.176	0.263	0.68	2.987	3.125	0.247	------
CD630_31150	bglA4	283.012	245.745	-0.273	0.438	1718.75	2537.4	0.768	0.000341
CD630_31160	bglF3	54.461	61.994	0.285	0.5	1079.88	1607.13	0.739	0.0125
CD630_31170	bglG2	21.281	20.482	-0.112	0.833	556.426	646.805	0.316	0.438
CD630_31180		25.129	16.706	-1.105	0.0122	22.667	20.694	-0.301	0.573
CD630_31190		47.986	52.123	0.168	0.667	63.781	58.877	-0.165	0.752
CD630_31200		49.687	57.789	0.327	0.369	35.144	32.921	-0.176	0.789
CD630_31201		0.256	0.258	0.061	------	0.355	0.361	0.053	------
CD630_31210		401.635	342.248	-0.29	0.266	461.359	400.405	-0.296	0.255
CD630_31220		101.628	90.54	-0.205	0.573	94.306	86.593	-0.212	0.651
CD630_31230		41.846	39.055	-0.169	0.677	67.259	61.874	-0.146	0.8
CD630_31240	bglA5	144.68	157.018	0.156	0.622	509.965	460.382	-0.191	0.663
CD630_31250	bglF4	289.299	301.289	0.077	0.778	705.681	636.706	-0.198	0.593
CD630_31260	bglG3	93.763	80.792	-0.304	0.408	175.228	140.798	-0.384	0.357
CD630_31270		419.906	703.455	0.928	7.94e-05	93.771	155.311	0.935	0.0204
CD630_31280	pgmB1	252.091	376.06	0.742	0.00114	51.427	78.023	0.867	0.0361
CD630_31290		1105.16	1565.72	0.64	0.000627	341.18	492.575	0.684	0.0678
CD630_31300	bglA6	1169.99	1382.79	0.308	0.115	501.043	624.37	0.41	0.292
CD630_31310		146.237	102.577	-0.71	0.00762	81.359	80.171	-0.036	0.947
CD630_31320		106.566	80.004	-0.592	0.0403	59.265	68.339	0.331	0.483
CD630_31330		631.65	360.673	-1.006	5.4e-05	243.435	268.67	0.197	0.741
CD630_31340		112.01	119.418	0.127	0.689	50.056	69.659	0.824	0.0124
CD630_31350		39.704	45.126	0.303	0.456	19.202	25.414	0.651	0.159
CD630_31360	bglA7	271.321	238.175	0.018	0.979	13921.4	16959.8	0.369	0.216
CD630_31370	bglF5	195.195	203.054	0.17	0.803	11957.2	14310.6	0.335	0.305
CD630_31380	bglG4	171.515	123.237	-0.613	0.0491	4300.23	4277.17	-0.02	0.975
CD630_31381		4.671	4.177	-0.539	0.379	5.466	5.187	-0.215	------
CD630_31382		48.746	35.448	-0.7	0.076	39.467	38.127	-0.096	0.874
CD630_31390		121.28	98.349	-0.425	0.164	103.543	115.21	0.249	0.483
CD630_31400		134.369	116.309	-0.292	0.327	123.212	124.358	0.017	0.977
CD630_31410		38.461	31.027	-0.509	0.216	36.592	34.041	-0.197	0.711
CD630_31430		89.877	112.423	0.461	0.11	190.884	224.839	0.351	0.283
CD630_31440		437.456	617.066	0.646	0.00795	753.829	913.771	0.4	0.0657
CD630_31450		12274.2	14293.5	0.281	0.283	23514.5	26260.4	0.209	0.511
CD630_31460		28.758	23.667	-0.429	0.375	38.32	38.264	0.01	0.991
CD630_31461		11.754	10.626	-0.334	0.554	21.422	20.024	-0.198	0.74
CD630_31470		1118.35	807.061	-0.593	0.019	1697.18	1582.57	-0.142	0.641
CD630_31480		1099.13	1487.31	0.537	0.0391	933.866	962.507	0.058	0.872
CD630_31490		2686.26	4297.26	0.84	0.000303	2353.89	2331.63	-0.027	0.955
CD630_31500		2397.34	3543.28	0.712	0.000775	1991.88	1959.17	-0.037	0.926
CD630_31501		0.258	0.257	-0.031	------	1	1	------	------
CD630_31510		3.712	3.623	-0.129	0.849	4.37	4.474	0.123	------
CD630_31520		0.886	0.872	-0.112	------	0.912	0.873	-0.152	------
CD630_31521		0.256	0.258	0.061	------	0.358	0.358	0.008	------
CD630_31530		254.571	222.914	-0.236	0.47	324.508	317.332	-0.043	0.92
CD630_31531		24.863	27.501	0.268	0.56	36.008	33.23	-0.235	0.637
CD630_31540		138.486	144.909	0.099	0.764	205.025	196.289	-0.098	0.793
CD630_31550		253.895	295.416	0.284	0.27	423.379	423.855	0	1
CD630_31560		403.395	453.086	0.223	0.402	619.389	613.098	-0.021	0.955
CD630_31561		526.479	254.506	-1.324	4.89e-07	387.814	330.29	-0.322	0.405
CD630_31562		141.741	78.234	-1.187	0.000161	94.606	91.265	-0.09	0.851
CD630_31563		413.727	302.165	-0.574	0.0185	271.448	247.095	-0.221	0.703
CD630_31570	smpB	3741.57	2561.33	-0.684	0.00373	4071.26	3071.43	-0.543	0.0965
CD630_31580		495.688	423.193	-0.295	0.392	997.679	1117.68	0.23	0.43
CD630_31590		83.781	71.12	-0.327	0.392	38.733	40.916	0.168	0.768
CD630_31600		20.398	18.575	-0.263	0.606	23.142	20.636	-0.311	0.58
CD630_31610		133.243	136.462	0.02	0.956	160.215	152.858	-0.091	0.834
CD630_31620		60.37	66.926	0.179	0.661	70.35	69.477	-0.024	0.97
CD630_31630		203.129	154.777	-0.519	0.0935	191.833	179.706	-0.104	0.842
CD630_31640	rnr	2590.47	1938.73	-0.538	0.0257	2775.13	2543.76	-0.169	0.551
CD630_31650		371.779	367.631	-0.015	0.957	77.175	167.059	1.146	0.00398
CD630_31660		230.283	251.272	0.151	0.606	113.261	157.318	0.662	0.108
CD630_31670		1357.58	1000.17	-0.561	0.0049	1001.26	927.925	-0.135	0.722
CD630_31680		62.773	54.687	-0.308	0.377	40.867	39.838	-0.052	0.939
CD630_31690		172.882	132.427	-0.521	0.0431	99.171	92.938	-0.151	0.747
CD630_31691	secG	3454.54	2712.59	-0.435	0.0957	4702.22	5071.6	0.127	0.804
CD630_31700	eno	3514.98	4892.62	0.596	0.0107	23289.1	27573.8	0.298	0.393
CD630_31710	gpmI	1464.59	2199.93	0.739	0.0185	19979.6	20176	0.038	0.956
CD630_31720	tpi	681.847	1056.87	0.792	0.0221	9110.94	9142.58	0.023	0.974
CD630_31730	pgk	671.975	1006.35	0.748	0.0379	8120.8	8066.95	0.03	0.966
CD630_31740	gapA	1442.38	1627.67	0.254	0.487	38299.9	31866.5	-0.212	0.695
CD630_31750	cggR	1523.12	1580.24	0.084	0.828	22511.7	16131.5	-0.338	0.515
CD630_31760	rpoN	1708.37	1813.71	0.113	0.722	2332.61	3193.02	0.605	0.0178
CD630_31770		71.81	89.47	0.449	0.153	67.731	86.391	0.574	0.0991
CD630_31780		64.401	100.569	0.909	0.0032	79.157	114.935	0.805	0.0199
CD630_31790	pyrD2	45.77	70.88	0.924	0.005	76.294	117.35	0.987	0.000513
CD630_31800		60.148	96.31	0.968	0.00277	93.823	137.157	0.797	0.0157
CD630_31810		82.335	141.176	1.045	0.000787	167.031	239.315	0.724	0.0188
CD630_31820		509.802	583.967	0.261	0.304	658.598	716.582	0.07	0.91
CD630_31830		122.127	188.808	0.814	0.0103	295.736	354.9	0.356	0.3
CD630_31840	dpaL1	56.666	77.897	0.694	0.0283	107.277	127.667	0.357	0.378
CD630_31850		212.162	262.583	0.41	0.0852	331.76	358.755	0.166	0.6
CD630_31860		716.215	732.279	0.045	0.875	882.928	1058.67	0.371	0.108
CD630_31870	tdcF	141.384	140.869	-0.015	0.962	283.553	295.012	0.09	0.818
CD630_31871		22.265	25.528	0.371	0.405	58.681	62.579	0.164	0.724
CD630_31880		536.351	392.737	-0.563	0.0302	804.173	812.223	0.021	0.965
CD630_31890		214.523	343.882	0.888	0.00204	275.224	359.552	0.571	0.0215
CD630_31900		209.361	347.944	0.927	0.00103	293.477	394.146	0.619	0.0152
CD630_31910		373.288	588.595	0.842	0.000763	557.473	688.253	0.435	0.0871
CD630_31920	cwp21	3415.04	2370.9	-0.659	0.00166	3062.09	2790.26	-0.189	0.46
CD630_31930		41.078	32.496	-0.528	0.193	56.03	55.205	-0.041	0.946
CD630_31940		180.758	126.833	-0.685	0.0121	242.763	185.792	-0.591	0.00943
CD630_31950		270.543	235.58	-0.262	0.374	318.641	252.756	-0.498	0.0358
CD630_31960		234.58	260.21	0.191	0.508	320.334	307.311	-0.09	0.793
CD630_31970		211.517	241.089	0.247	0.36	323.833	297.219	-0.185	0.536
CD630_31980	cme	44.346	49.1	0.235	0.561	57.873	51.476	-0.287	0.533
CD630_31990		14.099	13.707	-0.094	0.871	22.317	24.607	0.297	0.574
CD630_32000		5.719	6.013	0.139	0.841	9.997	10.631	0.256	0.663
CD630_32010		1.822	1.82	-0.005	------	4.186	3.972	-0.245	------
CD630_32020		151.841	162.622	0.133	0.662	267.469	279.921	0.1	0.794
CD630_32030		169.817	173.929	0.043	0.89	294.085	298.291	0.035	0.942
CD630_32040		1141.99	627.198	-1.021	0.000588	1025.02	950.352	-0.122	0.812
CD630_32050		590.333	477.354	-0.375	0.165	882.232	802.481	-0.171	0.642
CD630_32060		157.419	127.458	-0.435	0.157	248.967	222.159	-0.234	0.511
CD630_32070		293.958	341.173	0.289	0.475	253.189	249.891	-0.009	0.991
CD630_32080		213.198	219.834	0.088	0.829	186.392	160.703	-0.271	0.532
CD630_32090		38.257	35.516	-0.202	0.643	59.513	57.446	-0.089	0.869
CD630_32100		34.073	29.252	-0.381	0.369	42.891	42.983	0.003	0.999
CD630_32110		105.322	80.33	-0.54	0.075	124.705	114.366	-0.2	0.615
CD630_32120		249.518	258.495	0.047	0.891	238.357	240.568	0.018	0.969
CD630_32130		135.667	126.966	-0.143	0.697	123.644	119.451	-0.078	0.871
CD630_32140		34.446	37.564	0.204	0.636	21.017	24.242	0.376	0.477
CD630_32150		103.011	102.661	0.01	0.978	108.957	114.182	0.112	0.808
CD630_32160		173.314	170.17	-0.029	0.933	164.243	163.817	-0.004	0.996
CD630_32170		18.97	18.339	-0.099	0.855	27.216	29.746	0.256	0.635
CD630_32180		291.887	202.329	-0.685	0.0136	389.364	423.467	0.159	0.7
CD630_32190	hslO	272.001	397.597	0.716	0.00113	627.898	686.261	0.182	0.617
CD630_32200		262.517	311.263	0.325	0.188	546.133	502.107	-0.144	0.741
CD630_32201		74.695	86.346	0.3	0.356	132.88	131.328	-0.018	0.975
CD630_32210		690.917	838.235	0.361	0.15	498.094	592.29	0.338	0.329
CD630_32220	sdaB	984.37	1349.99	0.587	0.0126	2597.86	2988.5	0.26	0.391
CD630_32230	dapA2	643.784	772.05	0.344	0.164	1058.09	996.539	-0.125	0.691
CD630_32240	asd	1477.83	1742.71	0.296	0.18	2444.95	2159.52	-0.239	0.545
CD630_32250	dapA3	1139.45	1233.59	0.138	0.572	1689.51	1441.11	-0.294	0.463
CD630_32260	dapB1	2193.72	2378.87	0.141	0.574	3382.66	2859.49	-0.297	0.483
CD630_32270	dapH	1979.01	2181.93	0.174	0.466	3318.87	3102.15	-0.135	0.738
CD630_32280		2650.78	1647.14	-0.821	0.00158	1388.96	1267.08	-0.187	0.605
CD630_32290	dapB2	963.045	1121.48	0.27	0.36	749.067	989.348	0.553	0.0355
CD630_32300	bclA2	2414.42	646.504	-1.418	0.00622	157.509	89.258	-0.939	0.0231
CD630_32310	hpt1	630.995	513.862	-0.423	0.208	1612.56	1887.48	0.316	0.375
CD630_32320		110.748	118.486	0.147	0.682	107.33	151.89	0.694	0.0982
CD630_32330		650.186	641.101	-0.026	0.924	1015.77	830.234	-0.389	0.161
CD630_32340		913.522	1265.09	0.541	0.0582	1116.89	1555.25	0.578	0.0933
CD630_32350	ssb	36.527	35.928	-0.097	0.851	45.766	55.693	0.516	0.163
CD630_32360		371.655	405.523	0.167	0.508	401.299	399.814	-0.021	0.971
CD630_32370	prdF	408.45	519.896	0.456	0.0913	612.514	795.055	0.525	0.0544
CD630_32380	prdE2	160.33	258.276	0.915	0.000258	312.83	394.688	0.433	0.224
CD630_32390	prdE	89.162	154.446	1.099	7.78e-05	152.447	203.687	0.581	0.0768
CD630_32400	prdD	222.834	398.793	1.081	2.33e-06	437.91	602.621	0.559	0.117
CD630_32410	prdB	345.579	584.291	0.966	1.35e-05	625.589	812.914	0.506	0.0711
CD630_32430		80.382	132.635	1.017	0.000149	138.203	172.411	0.366	0.423
CD630_32440	prdA	1062.51	1808.76	0.973	8.38e-07	1845.69	2406.46	0.497	0.0952
CD630_32450	prdR	2239.14	2224.04	-0.005	0.988	1975.19	2135.76	0.161	0.533
CD630_32460		7084.98	4627.8	-0.773	0.0003	6576.26	5038.15	-0.466	0.157
CD630_32470	prdC	280.819	327.811	0.298	0.203	467.027	448.81	-0.092	0.826
CD630_32471		8.022	7.336	-0.357	0.547	11.87	11.384	-0.146	0.82
CD630_32480		195.007	137.873	-0.629	0.0475	128.758	113.715	-0.282	0.593
CD630_32490	sspB	968.912	356.348	-1.234	0.0185	169.613	105.106	-0.866	0.0355
CD630_32500		3583.84	2077.55	-0.94	0.000606	3022.98	2873.11	-0.133	0.817
CD630_32510		27.954	23.201	-0.464	0.303	33.614	36.032	0.177	0.751
CD630_32520		294.321	248.134	-0.282	0.41	701.341	691.747	-0.019	0.971
CD630_32530	folC	3545.2	3142.79	-0.227	0.356	4165.28	4191.81	0.009	0.987
CD630_32540		1558.49	1392.63	-0.214	0.409	2044.93	1910.48	-0.141	0.607
CD630_32550	rgaR	1802.63	1349.99	-0.517	0.0201	1789.98	1742.74	-0.064	0.889
CD630_32560	valS	5816.23	7603.74	0.485	0.0264	12491.8	14215.3	0.249	0.468
CD630_32561		205.064	151.074	-0.596	0.0375	258.97	235.914	-0.221	0.64
CD630_32570		11.406	11.509	0.015	0.981	17.725	18.197	0.093	0.89
CD630_32580		26.385	20.265	-0.632	0.194	51.916	44.509	-0.408	0.304
CD630_32590		354.297	186.824	-1.215	3.37e-07	558.995	391.593	-0.695	0.0213
CD630_32600	phoU	27.281	46.161	1.254	0.000733	29.314	40.53	0.812	0.0565
CD630_32610	pstB	16.347	32.838	1.804	1.41e-05	18.738	25.409	0.826	0.0584
CD630_32620	pstA	13.06	18.618	1.025	0.0295	8.394	10.077	0.537	0.229
CD630_32630	pstC	11.385	23.717	2.026	2.83e-05	8.146	9.962	0.674	0.13
CD630_32640		4.081	4.377	0.311	0.621	8.48	8.166	-0.16	0.808
CD630_32650		129.332	123.395	-0.078	0.831	115.97	165.62	0.744	0.0157
CD630_32660		215.588	240.177	0.203	0.457	251.666	337.918	0.628	0.0055
CD630_32670		85.968	100.665	0.325	0.316	97.075	126.379	0.596	0.0536
CD630_32680	pstS	855.009	723.284	-0.313	0.209	1361.52	1299.91	-0.093	0.793
CD630_32690		1139.93	827.318	-0.598	0.0207	1505.8	1426.53	-0.11	0.73
CD630_32700		261.085	145.629	-1.102	0.00012	326.775	290.46	-0.252	0.386
CD630_32710		4995.68	3551.37	-0.618	0.011	4549.98	3774.31	-0.441	0.388
CD630_32720		770.269	455.273	-0.952	0.000566	687.583	648.635	-0.127	0.77
CD630_32730	feoA4	137.835	156.047	0.279	0.467	169.236	258.941	0.885	0.00167
CD630_32740	feoB2	1522.6	1825.03	0.337	0.146	1793.63	2728.98	0.805	0.000616
CD630_32750		69.961	56.295	-0.477	0.183	54.048	50.005	-0.198	0.699
CD630_32760		12.688	14.171	0.297	0.597	10.082	9.134	-0.402	0.453
CD630_32770		6.769	6.601	-0.104	0.874	5.211	5.427	0.175	------
CD630_32780		5.788	5.838	0.038	0.953	3.037	3.246	0.241	------
CD630_32790		8.661	11.093	0.884	0.087	4.301	4.388	0.104	------
CD630_32800		451.709	377.508	-0.338	0.138	524.029	527.607	-0.022	0.972
CD630_32810	proC1	602.055	1164.34	1.211	1.81e-08	406.054	688.493	1.082	2.95e-07
CD630_32820	pflD	9609.74	14229	0.702	0.0145	6700.73	12206.3	1.032	0.00145
CD630_32830	pflE	2938.53	4012.7	0.577	0.0447	2003.14	4148.93	1.321	6.13e-06
CD630_32840		1107.51	1761.03	0.812	0.00332	963.548	1300.34	0.589	0.0192
CD630_32850	pgi	4148.09	2071.46	-1.261	4.34e-07	9231.21	6989.64	-0.508	0.0846
CD630_32860		1658.16	3186.32	1.182	3.21e-08	4297.86	4729.51	0.209	0.627
CD630_32870		321.418	473.37	0.711	0.0019	599.27	666.021	0.213	0.561
CD630_32880		291.412	227.994	-0.468	0.0684	352.575	327.125	-0.169	0.725
CD630_32890		1089.46	872.933	-0.414	0.0921	1576.7	1388.59	-0.254	0.331
CD630_32900		1235.34	883.06	-0.571	0.0425	2952.33	1760.99	-0.791	0.03
CD630_32910		21.249	16.588	-0.699	0.13	15.076	13.521	-0.36	0.513
CD630_32920		26.248	21.877	-0.431	0.422	14.684	12.872	-0.488	0.327
CD630_32930		27.541	18.789	-0.987	0.0226	17.114	15.302	-0.336	0.546
CD630_32940		15.526	10.866	-1.133	0.0236	9.018	8.53	-0.182	0.768
CD630_32950		63.628	46.88	-0.665	0.0558	61.474	47.324	-0.634	0.13
CD630_32960		444.814	364.587	-0.364	0.164	408.542	360.232	-0.269	0.334
CD630_32970		971.348	573.402	-0.937	0.000157	715.214	583.85	-0.395	0.336
CD630_32980		13.974	10.276	-0.859	0.123	8.251	8.438	0.103	0.882
CD630_32990		406.325	287.858	-0.645	0.00487	260.409	238.152	-0.201	0.628
CD630_33000	engB	723.093	838.939	0.27	0.273	1225.08	1292.57	0.105	0.751
CD630_33010	lon	3558.61	5006.8	0.62	0.000867	6461.4	6881.94	0.111	0.773
CD630_33020	chrA	460.903	547.586	0.322	0.14	817.428	765.061	-0.142	0.724
CD630_33030	chrA'	387.796	432.552	0.203	0.397	727.917	669.777	-0.169	0.636
CD630_33040	clpX	8461.4	9850.22	0.281	0.191	17303	17263.9	-0.011	0.984
CD630_33050	clpP1	4392.59	5184.17	0.305	0.135	8680.75	8665.55	-0.01	0.985
CD630_33060	tig	13096.7	16524.1	0.424	0.0317	27116	28410	0.083	0.82
CD630_33070		629.286	668.807	0.104	0.704	903.792	863.005	-0.105	0.821
CD630_33080	rph	2243.18	2350.04	0.084	0.71	3524.53	3341.99	-0.096	0.828
CD630_33090	ligA	862.453	802.763	-0.131	0.566	1380.06	1063.24	-0.502	0.0789
CD630_33100		413.354	436.257	0.099	0.707	597.689	609.215	0.038	0.917
CD630_33110		424.829	352.388	-0.352	0.117	587.541	559.413	-0.098	0.772
CD630_33120		30.786	30.322	-0.039	0.937	24.993	25.778	0.062	0.936
CD630_33130	hydN1	1098.21	1846.76	0.943	0.00237	568.105	733.832	0.505	0.0964
CD630_33140	hydA	2494.38	4482.78	1.066	0.000802	1296.32	1686.42	0.515	0.0764
CD630_33150	hydN2	877.077	1658.59	1.16	0.000403	457.186	617.308	0.586	0.0567
CD630_33151		369.125	719.734	1.195	0.000186	208.089	287.842	0.625	0.0719
CD630_33160	fdhD	1459.45	2391.72	0.911	0.00429	659.293	813.383	0.405	0.248
CD630_33170	fdhF	4868.23	8117.98	0.942	0.00327	2461.72	3250.71	0.538	0.0803
CD630_33190		765.855	364.621	-1.334	7.19e-07	1080.46	905.27	-0.362	0.201
CD630_33200	cprR	153.801	159.969	0.075	0.811	321.388	303.785	-0.124	0.742
CD630_33210		265.614	246.739	-0.076	0.857	231.012	242.121	0.103	0.843
CD630_33220		252.796	310.405	0.387	0.178	255.672	268.323	0.055	0.933
CD630_33230		50.549	36.846	-0.667	0.0909	73.674	83.372	0.302	0.483
CD630_33240		619.35	501.707	-0.398	0.182	736.336	547.472	-0.562	0.238
CD630_33250		795.361	1015.22	0.449	0.0283	945.204	955.458	0.022	0.963
CD630_33260		17995.7	26042.4	0.651	0.00283	19712.2	20508.8	0.078	0.821
CD630_33270		2954.31	3973.95	0.539	0.0181	2802.05	3051.99	0.175	0.55
CD630_33271		1.137	1.241	0.579	------	0.358	0.358	0.008	------
CD630_33280		0.358	0.36	0.025	------	0.256	0.257	0.03	------
CD630_33290		1.287	1.227	-0.322	------	0.936	0.925	-0.048	------
CD630_33300		241.575	267.755	0.212	0.583	281.639	281.935	-0.091	0.895
CD630_33310		90.524	112.729	0.441	0.151	220.593	229.784	0.095	0.817
CD630_33320		1070.03	1341.33	0.394	0.106	1959.93	2176.14	0.212	0.448
CD630_33330		331.025	410.194	0.403	0.0852	558.49	616.997	0.209	0.444
CD630_33331		799.335	697.236	-0.254	0.433	941.395	1043.12	0.18	0.647
CD630_33340		1436.93	1496.46	0.072	0.784	2199.43	2461.75	0.232	0.273
CD630_33350		22.835	24.451	0.174	0.742	42.789	44.89	0.138	0.806
CD630_33360		5.997	6.615	0.401	0.508	12.865	11.575	-0.382	0.482
CD630_33370		5.379	6.623	0.87	0.121	8.591	8.344	-0.102	0.882
CD630_33380		2.008	1.996	-0.032	------	1.138	1.117	-0.114	------
CD630_33390		1	1	------	------	1	1	------	------
CD630_33400		1.971	2.019	0.14	------	3.287	3.441	0.249	------
CD630_33410		1.345	1.376	0.13	------	1.627	1.64	0.042	------
CD630_33420		900.432	994.486	0.164	0.56	1292	1293.62	0.009	0.988
CD630_33421		0.358	0.36	0.024	------	1.679	1.749	0.221	------
CD630_33430		0.602	0.607	0.044	------	1.305	1.293	-0.055	------
CD630_33440		1.152	1.191	0.158	------	0.654	0.646	-0.062	------
CD630_33450		0.488	0.484	-0.051	------	0.358	0.358	0.008	------
CD630_33460		1	1	------	------	1	1	------	------
CD630_33470		447.463	381.592	-0.3	0.294	525.968	502.192	-0.096	0.769
CD630_33480		713.854	801.328	0.219	0.368	995.621	1002.28	0.009	0.987
CD630_33490	bclA3	9005.66	2049.53	-1.073	0.0298	486.594	303.191	-0.834	0.0392
CD630_33500		122.01	34.612	-1.075	0.0242	10.979	9.578	-0.404	0.421
CD630_33510	clpP2	288.49	369.034	0.455	0.107	343.964	320.172	-0.152	0.625
CD630_33520		140.861	185.844	0.517	0.0673	166.347	154.315	-0.163	0.666
CD630_33530		73.7	59.05	-0.465	0.206	121.655	100.246	-0.44	0.174
CD630_33540		103.777	71.071	-0.705	0.0665	147.827	135.639	-0.21	0.658
CD630_33550		1439.99	1054.46	-0.559	0.0669	1595.74	1116.6	-0.696	0.00636
CD630_33560		251.723	242.873	-0.068	0.81	439.425	353.106	-0.46	0.0687
CD630_33570		650.325	577.133	-0.226	0.378	1030.58	864.29	-0.361	0.147
CD630_33580		681.527	479.377	-0.655	0.00102	957.706	783.694	-0.415	0.0417
CD630_33581		0.494	0.489	-0.064	------	1	1	------	------
CD630_33590		46.048	54.202	0.346	0.364	110.494	98.315	-0.263	0.543
CD630_33600		204.503	288.075	0.657	0.00866	390.999	420.37	0.134	0.763
CD630_33610		45.42	63.257	0.709	0.0384	77.493	100.584	0.609	0.0557
CD630_33620		28.218	26.841	-0.123	0.802	30.303	29.825	-0.035	0.964
CD630_33630		29.783	21.299	-0.886	0.027	22.355	20.712	-0.253	0.641
CD630_33640		20.003	17.396	-0.359	0.481	25.67	22.948	-0.303	0.582
CD630_33650		1875.99	1717.43	-0.151	0.614	1715.43	1824.62	0.133	0.747
CD630_33660		588.717	590.449	0.044	0.914	497.487	588.964	0.342	0.335
CD630_33670		1372.41	1064.57	-0.388	0.234	1212.48	1159.5	-0.149	0.812
CD630_33680		7.943	6.555	-0.759	0.18	20.577	21.653	0.146	0.817
CD630_33681		2.833	2.65	-0.379	------	9.112	8.835	-0.109	0.874
CD630_33682		469.758	547.458	0.312	0.364	356.154	612.759	0.555	0.248
CD630_33690		147.674	161.216	0.167	0.581	184.463	269.112	0.561	0.216
CD630_33700		1042.55	1221.36	0.295	0.188	809.031	844.111	0.081	0.817
CD630_33701		43.234	56.001	0.565	0.179	15.959	16.641	0.099	0.887
CD630_33710		53.789	65.414	0.461	0.277	18.075	18.525	0.071	0.925
CD630_33720		4.971	5.076	0.105	0.876	0.681	0.694	0.126	------
CD630_33721		15.461	18.693	0.561	0.232	10.678	11.228	0.207	0.74
CD630_33722		8.234	9.389	0.476	0.413	4.455	4.323	-0.115	------
CD630_33730	mgtA	213.824	311.132	0.708	0.0191	139.648	166.615	0.383	0.211
CD630_33740		9.931	11.924	0.607	0.252	4.231	4.325	0.092	------
CD630_33741		8.868	10.328	0.552	0.324	5.307	5.871	0.499	------
CD630_33750	mgtC	21.911	27.324	0.579	0.175	14.865	16.568	0.348	0.531
CD630_33760		156.225	178.677	0.235	0.466	196.637	212.913	0.185	0.678
CD630_33770	mgtA1	879.115	929.813	0.094	0.719	1229.99	1279.08	0.081	0.808
CD630_33780		17.156	23.56	0.851	0.0522	4.269	4.807	0.525	------
CD630_33781		10.891	12.045	0.355	0.531	2.246	2.451	0.41	------
CD630_33790		72.184	111.407	0.841	0.00693	12.918	14.256	0.367	0.496
CD630_33800		73.861	109.604	0.81	0.00639	13.909	17.893	0.743	0.0965
CD630_33810		190.024	333.144	1.052	4.66e-05	49.005	56.446	0.341	0.435
CD630_33830		188.871	271.863	0.705	0.0188	66.069	73.171	0.246	0.559
CD630_33840		16.75	23.342	0.854	0.0605	8.655	9.431	0.351	0.526
CD630_33850		75.447	84.559	0.234	0.536	24.651	26.861	0.254	0.634
CD630_33860		90.838	116.863	0.455	0.207	38.543	38.061	-0.038	0.956
CD630_33861		52.614	59.059	0.253	0.509	16.774	17.413	0.145	0.818
CD630_33870		780.733	647.882	-0.321	0.253	1096.44	992.87	-0.2	0.6
CD630_33871		33.878	41.675	0.471	0.261	10.998	12.1	0.372	0.496
CD630_33872		3.979	4.288	0.345	0.581	1.494	1.518	0.09	------
CD630_33880		319.327	414.134	0.443	0.179	111.327	122.85	0.223	0.543
CD630_33890		411.623	493.019	0.295	0.383	127.354	150.119	0.356	0.312
CD630_33900		185.209	212.01	0.208	0.576	57.975	64.875	0.283	0.513
CD630_33910		150.419	161.481	0.119	0.776	52.926	52.904	0.004	0.998
CD630_33911		41.516	48.843	0.31	0.523	14.302	13.383	-0.249	0.669
CD630_33920		1084.13	1772.02	0.865	0.00231	369.574	452.209	0.404	0.142
CD630_33930	rumA	318.64	484.419	0.774	0.0115	917.966	927.209	0.051	0.931
CD630_33940	pyk	2579.61	3255.71	0.433	0.119	25175.4	25032.6	0.003	0.998
CD630_33950	pfkA	950.248	1206.18	0.453	0.104	8996.98	8308.04	-0.099	0.851
CD630_33960	dnaE	3777.1	4373.89	0.264	0.243	5206.47	5003.57	-0.083	0.826
CD630_33970	whiA	3175.48	3273.61	0.057	0.811	4764.41	4821.34	0.021	0.96
CD630_33980		1045.31	974.742	-0.129	0.595	1180.15	1235.02	0.094	0.741
CD630_33990		1492.3	1617.86	0.147	0.502	2383.64	2511.42	0.095	0.802
CD630_34000		1203.34	1218.41	0.023	0.923	1690.53	1727.75	0.043	0.898
CD630_34010		1760.41	1870.67	0.112	0.606	2913.66	2778.85	-0.095	0.793
CD630_34020	murB	1132.65	1263.42	0.2	0.37	1635.25	1666.98	0.04	0.907
CD630_34030		596.715	476.979	-0.411	0.105	491.178	468.539	-0.095	0.817
CD630_34040	cls1	2581.35	3743.88	0.664	0.00717	3908.09	4910.54	0.435	0.181
CD630_34050		582.914	898.926	0.798	0.000113	595.587	799.047	0.572	0.0635
CD630_34060		4135.89	6876.14	0.912	1.83e-05	3927.94	6020.84	0.772	0.0138
CD630_34070		4094.51	6727.88	0.886	4.53e-05	3845.4	5747.6	0.721	0.0213
CD630_34080		1343.49	1447.25	0.139	0.549	1752.69	1756.15	0.004	0.993
CD630_34090	scoC	1336.17	1349.44	0.02	0.938	1812.79	1658.74	-0.178	0.589
CD630_34100	uvrC	1635.58	1659.09	0.03	0.909	2012.45	1910.4	-0.1	0.786
CD630_34110	uvrA	1514.69	2096.63	0.591	0.00235	1839.49	2068.47	0.215	0.514
CD630_34120	uvrB	1594.64	2045.92	0.456	0.02	1846.12	1950.33	0.097	0.817
CD630_34130		91.482	102.915	0.222	0.516	117.46	115.148	-0.044	0.928
CD630_34140		51.49	57.753	0.235	0.529	38.801	37.71	-0.092	0.878
CD630_34150		9.875	10.156	0.107	0.863	9.379	9.656	0.089	0.902
CD630_34160		11.334	11.615	0.1	0.87	10.73	10.344	-0.149	0.817
CD630_34170		31.526	32.514	0.077	0.871	28.362	27.968	-0.053	0.94
CD630_34180	sirC	275.674	409.079	0.74	0.00394	219.922	249.438	0.237	0.602
CD630_34190	hemB	4312.73	6658.65	0.793	2.07e-05	4121.9	5326.03	0.464	0.134
CD630_34200	cobA + hemD	1973.27	4000.37	1.275	4.82e-09	2279.76	3316.55	0.662	0.033
CD630_34210	hemC	2076.76	4273.72	1.302	3.16e-09	2334.6	3399.68	0.638	0.0601
CD630_34220	cbiK	3029.82	5746.19	1.16	3.65e-08	3479.88	4885.34	0.575	0.0908
CD630_34230	cbiJ	1216.78	2346.21	1.187	2.67e-07	1439.33	2004.6	0.562	0.104
CD630_34240	cbiH	890.139	1666.03	1.145	2.43e-06	837.162	1214.45	0.68	0.0261
CD630_34250	cbiG	1942.89	3284.07	0.959	1.35e-05	1985	2643.86	0.533	0.0755
CD630_34260	cbiF	1324.16	2216.8	0.945	8.06e-05	1260.17	1703.61	0.587	0.0217
CD630_34270	cbiT	871.489	1471.23	0.964	5.59e-05	898.541	1182.68	0.513	0.0956
CD630_34280	cbiE	827.962	1277.31	0.801	0.00066	839.385	1056.45	0.444	0.109
CD630_34290	cbiD	1173.76	1826.27	0.816	0.00136	1084.93	1437.21	0.547	0.0478
CD630_34300	cbiC	1678.15	2350.13	0.623	0.00925	1505.24	1889.23	0.416	0.214
CD630_34310		1327.61	1821.51	0.585	0.0188	1155.71	1453.49	0.434	0.155
CD630_34320	cobD	1456.07	1890.6	0.482	0.0375	1342.9	1624.13	0.383	0.14
CD630_34330	cbiB	1457.93	2100.19	0.663	0.00386	1217.36	1555.3	0.466	0.114
CD630_34340	cobB	2656.23	3280.66	0.404	0.137	2100.26	2467.88	0.304	0.348
CD630_34350	cobQ	4021.66	5150	0.46	0.0627	3339.45	3836.87	0.27	0.388
CD630_34360	cobC	1897.9	1844.02	-0.023	0.943	1391.25	1540.22	0.191	0.562
CD630_34370	cobS	1065.63	1162.32	0.19	0.563	842.805	916.854	0.178	0.593
CD630_34380	cobU	1894.04	2048.15	0.172	0.599	1200.13	1407.69	0.327	0.264
CD630_34390	cobT	4447.98	4593.66	0.096	0.784	2607.65	2981.57	0.27	0.362
CD630_34391		28.719	22.123	-0.664	0.12	32.059	32.005	-0.01	0.992
CD630_34392		354.834	275.775	-0.401	0.246	146.728	143.155	-0.062	0.934
CD630_34400		290.009	212.317	-0.59	0.0188	487.081	423.263	-0.295	0.303
CD630_34410		61.425	80.076	0.558	0.0747	91.061	103.587	0.26	0.573
CD630_34420		63.033	92.336	0.803	0.0055	111.442	122.184	0.196	0.631
CD630_34430		33.914	40.706	0.42	0.305	45.228	49.308	0.224	0.637
CD630_34440		22.929	24.837	0.225	0.643	38.37	41.519	0.22	0.649
CD630_34450		15.33	18.875	0.612	0.187	25.847	28.971	0.325	0.526
CD630_34460		41.896	46.061	0.209	0.599	61.864	62.942	0.041	0.945
CD630_34470		107.24	116.582	0.162	0.617	184.639	190.406	0.064	0.878
CD630_34480		133.806	193.406	0.722	0.00222	231.027	282.246	0.395	0.212
CD630_34490		178.126	240.608	0.574	0.017	310.279	369.801	0.364	0.162
CD630_34500		204.126	187.569	-0.18	0.581	369.406	402.028	0.182	0.643
CD630_34510		60.066	48.452	-0.432	0.291	63.369	58.355	-0.206	0.641
CD630_34520		360.322	460.876	0.468	0.0602	461.039	541.466	0.336	0.142
CD630_34530		416.283	500.142	0.346	0.19	548.709	606.552	0.198	0.514
CD630_34531		2.433	2.367	-0.109	------	1.172	1.19	0.056	------
CD630_34532		1.046	1.131	0.458	------	1.358	1.391	0.131	------
CD630_34540		217.979	192.07	-0.246	0.439	438.411	462.058	0.11	0.817
CD630_34550		1591.75	1460.86	-0.151	0.538	2123.73	2112.62	-0.012	0.983
CD630_34560		392.579	305.705	-0.461	0.0749	352.299	276.675	-0.508	0.0356
CD630_34570		21.594	17.403	-0.609	0.195	21.194	18.284	-0.486	0.312
CD630_34580		4730.93	5497.75	0.277	0.264	1817.87	2714.7	0.787	0.00134
CD630_34590	tkt2	1576.87	2115.93	0.526	0.0354	2631.27	2917.74	0.204	0.438
CD630_34600	tkt3	1820.55	2379.97	0.487	0.0229	2988.01	3296.05	0.196	0.425
CD630_34610	EndoA	990.361	1016.16	0.065	0.841	629.097	674.312	0.111	0.82
CD630_34620		2205.99	2238.95	0.045	0.885	1583.74	1693.95	0.136	0.727
CD630_34630	alr2	9246.86	12080.7	0.502	0.0582	7178.22	7942.6	0.196	0.562
CD630_34640		2489.22	2925.74	0.31	0.309	1775.08	2059.98	0.305	0.259
CD630_34650		1923.68	2031.58	0.111	0.732	1354.63	1552.23	0.277	0.362
CD630_34660	acpS	1745.21	1523.87	-0.243	0.417	1236.19	1370.36	0.21	0.491
CD630_34670	atpC1	920.282	1037.74	0.216	0.4	1546	1832.25	0.322	0.363
CD630_34680	atpD1	9521.86	10471.8	0.177	0.487	17994.6	18868.4	0.091	0.828
CD630_34690	atpG	7737.88	9641.21	0.393	0.159	16952.9	17263.1	0.024	0.971
CD630_34700	atpA1	6946.98	7997.26	0.251	0.32	12797.2	13228.1	0.066	0.891
CD630_34710	atpF1	4259.51	4795.5	0.204	0.507	8481.77	8088.04	-0.083	0.869
CD630_34720	atpB1	7856.91	8475.13	0.138	0.643	14973.1	13582.1	-0.167	0.708
CD630_34730	atpC2	1479.98	1401.8	-0.1	0.689	2029.09	1959.37	-0.064	0.893
CD630_34740	atpA2	4399.65	4348.36	-0.029	0.923	6918.88	6414.94	-0.127	0.793
CD630_34750	atpI2	1559.79	1400.54	-0.201	0.362	2048.92	1995.88	-0.049	0.909
CD630_34760	atpZ	560.679	457.108	-0.38	0.0948	681.409	585.631	-0.317	0.455
CD630_34770		1558.72	1336.87	-0.291	0.246	2179.98	2033.19	-0.138	0.685
CD630_34780		119.21	121.62	0.05	0.885	207.866	227.152	0.185	0.682
CD630_34790	upp	1065.88	1675.47	0.825	0.000607	3086.37	3739.92	0.335	0.369
CD630_34800	rpiB2	704.339	1207.41	0.992	3.59e-06	1971.48	2517.84	0.448	0.18
CD630_34810		487.624	716.703	0.715	0.00606	1278.41	1504.98	0.324	0.28
CD630_34820		440.442	644.201	0.713	0.00381	1164.56	1317.53	0.248	0.505
CD630_34830		152.005	219.844	0.708	0.0213	433.688	489.116	0.245	0.536
CD630_34840	prfA	2021.11	2569.83	0.446	0.047	4638.19	4920.28	0.128	0.733
CD630_34850	hemK	721.546	829.923	0.261	0.342	1398.96	1489.96	0.125	0.784
CD630_34860		738.95	743.399	0.019	0.948	1292.77	1273.01	-0.011	0.987
CD630_34861	rpmE	20108.9	19500.3	-0.053	0.879	31300.4	33223	0.104	0.851
CD630_34870	rho	5712.2	5376.51	-0.104	0.692	11075.7	9115.4	-0.388	0.0742
CD630_34880	gtaB1	1266.62	853.553	-0.729	0.000115	1643.52	1226.57	-0.54	0.066
CD630_34890		95.931	97.511	0.051	0.897	152.346	154.302	0.023	0.966
CD630_34900	spoIIE	217.403	201.615	-0.138	0.712	134.796	133.199	-0.046	0.938
CD630_34910		114.494	127.668	0.235	0.468	404.664	459.084	0.268	0.348
CD630_34920		603.64	398.048	-0.769	0.000703	1168.23	962.663	-0.383	0.385
CD630_34930		468.164	291.058	-0.894	1.12e-05	933.429	772.024	-0.383	0.379
CD630_34940		581.521	402.944	-0.688	0.00426	1093	1052.36	-0.069	0.857
CD630_34950		455.256	273.255	-0.962	0.000132	844.715	874.357	0.075	0.818
CD630_34960	hupA	10214.3	6349.38	-0.852	0.000261	14146.9	14829.7	0.091	0.855
CD630_34970		2768.41	2558.66	-0.112	0.722	8966.51	8748.5	-0.028	0.956
CD630_34980	spoVB	738.92	754.251	0.051	0.882	2405.4	1927.41	-0.334	0.428
CD630_34990	spoVT	47.822	29.607	-1.127	0.00157	44.705	34.033	-0.74	0.0544
CD630_35000	prsA1	5515.49	3807.89	-0.649	0.0101	7178.64	6600.54	-0.165	0.551
CD630_35010	mfd	1091.19	1849.79	0.941	0.000982	2948.59	3302.46	0.199	0.681
CD630_35020	pth	113.206	185.606	0.965	0.000173	284.205	297.769	0.132	0.807
CD630_35030		37.681	48.34	0.595	0.106	88.972	83.143	-0.128	0.838
CD630_35040		347.733	528.502	0.783	0.000733	517.615	652.741	0.458	0.0793
CD630_35050		915.258	1589.11	1.01	1.12e-05	1260.29	1642.43	0.497	0.07
CD630_35060		952.25	1546.66	0.893	0.000107	1152.69	1506.06	0.55	0.00292
CD630_35070		327.676	537.158	0.921	0.000129	368.175	499.918	0.63	0.00636
CD630_35080		301.616	471.894	0.842	0.0013	332.128	433.279	0.56	0.0104
CD630_35090		478.67	827.261	1.008	0.000179	536.965	774.802	0.728	0.0021
CD630_35100		946.567	1473.5	0.818	0.000769	1023.1	1363.23	0.592	0.00133
CD630_35110		415.397	706.022	0.985	0.000226	454.501	613.851	0.616	0.006
CD630_35120		990.387	1470.34	0.73	0.00491	980.478	1249.84	0.5	0.0237
CD630_35130		234.672	190.232	-0.41	0.153	184.345	219.112	0.381	0.181
CD630_35140	prs	6513.34	9326.19	0.643	0.0014	7180.51	7964.99	0.186	0.611
CD630_35150	glmU	6424.93	7596.72	0.308	0.125	6245.07	6121.44	-0.041	0.924
CD630_35160	spoVG	13238.4	6298.95	-0.954	0.0278	1428.45	1649.3	0.048	0.952
CD630_35170	purR	750.097	873.943	0.287	0.244	1313.81	1344.16	0.079	0.875
CD630_35180	murC	1443.29	1616.92	0.233	0.49	3735.37	3420.49	-0.136	0.773
CD630_35190		1200.93	828.595	-0.656	0.0149	882.3	909.751	-0.065	0.926
CD630_35200		123.807	118.868	-0.093	0.787	138.819	104.006	-0.493	0.253
CD630_35210		10044.6	15400.4	0.782	0.0004	7253.34	9814.77	0.6	0.00429
CD630_35220		30.359	23.441	-0.663	0.171	19.067	17.536	-0.289	0.6
CD630_35230	ksgA	378.636	576.115	0.773	0.00113	1152.65	1315.25	0.268	0.375
CD630_35240		250.659	322.88	0.485	0.0573	606.413	635.83	0.108	0.793
CD630_35250		1458.11	2095.05	0.625	0.0256	5416.54	7152.77	0.499	0.0991
CD630_35260		1325.99	1767.98	0.504	0.0597	4832.66	5759.51	0.312	0.383
CD630_35270		587.155	727.388	0.371	0.178	1770.32	2077.99	0.324	0.218
CD630_35280		51.605	59.899	0.349	0.372	94.307	100.943	0.163	0.7
CD630_35290		31.546	42.436	0.706	0.053	51.32	46.977	-0.223	0.641
CD630_35300		12.259	14.612	0.564	0.269	20.258	20.763	0.076	0.912
CD630_35310		12.775	13.602	0.191	0.738	16.301	16.348	0.003	0.999
CD630_35320	phnM	18.047	21.413	0.464	0.347	26.788	27.567	0.077	0.911
CD630_35330	phnL	12.642	14.987	0.523	0.308	12.477	12.713	0.059	0.939
CD630_35340	phnK	10.175	11.25	0.36	0.532	19.76	20.469	0.103	0.878
CD630_35350	phnJ	14.792	16.607	0.364	0.483	16.686	15.949	-0.156	0.809
CD630_35360	phnI	16.579	20.693	0.637	0.163	25.441	23.972	-0.191	0.737
CD630_35370	phnH	5.173	4.73	-0.426	0.492	4.686	4.806	0.126	------
CD630_35380	phnG	7.321	7.571	0.131	0.841	8.559	8.533	-0.018	0.986
CD630_35390		1302.49	1884.25	0.657	0.00721	2212.81	2753.23	0.397	0.203
CD630_35400	metG	4769.69	7055.52	0.678	0.00781	8400.18	10218.9	0.336	0.343
CD630_35410	spmB	4.213	3.842	-0.439	0.482	7.695	7.665	-0.01	0.993
CD630_35420	spmA	3.437	3.113	-0.442	0.468	8.879	8.137	-0.294	0.602
CD630_35430		2057.09	2143.65	0.074	0.798	3486.14	3979.78	0.269	0.296
CD630_35440		2456.48	2100.75	-0.288	0.181	4597.73	5118.9	0.209	0.453
CD630_35450		350.795	334.188	-0.094	0.729	448.54	494.017	0.202	0.512
CD630_35460	rsmI	402.386	428.108	0.112	0.683	566.895	641.985	0.249	0.388
CD630_35470		277.184	317.072	0.252	0.335	468.089	468.35	0.004	0.995
CD630_35480		1718.38	1556.37	-0.186	0.433	2342.42	2393.08	0.043	0.892
CD630_35490		926.661	846.155	-0.169	0.459	1421.09	1342.97	-0.107	0.742
CD630_35500	tmk	356.172	407.59	0.252	0.294	741.954	706.548	-0.089	0.817
CD630_35510		181.516	201.386	0.208	0.452	364.663	363.777	-0.001	0.999
CD630_35511		3.552	3.339	-0.308	0.621	0.995	1.001	0.023	------
CD630_35512		17.45	14.898	-0.41	0.449	12.171	11.74	-0.127	0.849
CD630_35520	lysS	4560.13	5513.07	0.349	0.0721	9561.82	10292.6	0.145	0.647
CD630_35530	greA	2620.66	2710.26	0.056	0.828	4920.01	4855.94	-0.023	0.951
CD630_35540	dusB	846.33	891.9	0.092	0.71	1423.88	1605.66	0.237	0.445
CD630_35550	coaX	2208.79	2391.25	0.138	0.561	7000.8	7475.64	0.137	0.647
CD630_35560		1623.32	1661.5	0.036	0.887	4882.42	5086.57	0.086	0.798
CD630_35570		240.716	324.212	0.541	0.0341	479.766	525.187	0.172	0.652
CD630_35580	birA	228.993	258.452	0.235	0.364	418.967	412.184	-0.03	0.945
CD630_35590	ftsH2	6601.89	7428.39	0.21	0.364	7725.13	8476.41	0.179	0.555
CD630_35600	tilS	5039.88	4692.99	-0.132	0.539	7481.43	7269.35	-0.057	0.862
CD630_35610		533.681	640.871	0.363	0.252	1334.59	1102.28	-0.315	0.543
CD630_35620	murI	566.956	550.886	-0.05	0.886	1486.6	1243.37	-0.267	0.535
CD630_35630		22.858	20.984	-0.235	0.649	16.269	16.618	0.069	0.926
CD630_35640	spoIIR	19.588	14.408	-0.896	0.0628	12.119	11.465	-0.205	0.743
CD630_35650		4931.01	4285.69	-0.266	0.401	5009.13	5644.66	0.23	0.428
CD630_35660	ispE	5538.22	4873.55	-0.237	0.438	6376.16	7183.02	0.238	0.363
CD630_35670	sipL	162.79	119.837	-0.61	0.0318	240.121	187.917	-0.499	0.0942
CD630_35680		40097.9	16226	-1.621	1.96e-11	20867.1	13323.5	-0.696	0.103
CD630_35690		1571.06	1014.54	-0.806	0.00214	1201.32	1276.47	0.1	0.816
CD630_35700		446.444	466.272	0.097	0.74	770.926	856.931	0.199	0.594
CD630_35701		182.596	126.229	-0.725	0.00657	351.132	351.191	-0.002	0.999
CD630_35710		6117.82	3929.43	-0.787	0.00826	9152.49	9349.77	0.045	0.901
CD630_35720		81.984	65.952	-0.441	0.252	91.442	98.689	0.182	0.683
CD630_35730		6.78	5.833	-0.646	0.268	12.113	12.416	0.091	0.9
CD630_35740		1.492	1.453	-0.158	------	3.962	3.978	0.025	------
CD630_35750		12.855	14.65	0.429	0.408	23.247	23.389	0.021	0.982
CD630_35760		42.529	44.507	0.101	0.815	77.458	96.386	0.454	0.264
CD630_35770	mdeA	37.932	35.177	-0.18	0.671	85.09	96.344	0.288	0.504
CD630_35780		447.378	328.762	-0.57	0.0836	889.935	861.032	-0.065	0.871
CD630_35790		342.368	323.006	-0.117	0.709	351.975	402.776	0.215	0.652
CD630_35800		37.385	24.35	-1.057	0.0268	28.753	23.146	-0.634	0.142
CD630_35810		188.051	305.401	0.924	0.000148	468.551	626.242	0.59	0.0119
CD630_35820		192.432	333.663	1.052	2.77e-06	649.289	774.518	0.337	0.312
CD630_35830		323.854	477.656	0.733	0.000391	873.001	1112.82	0.489	0.0606
CD630_35840		255.612	383.632	0.737	0.00332	458.422	570.433	0.398	0.232
CD630_35850		84.496	122.988	0.768	0.00363	133.646	171.719	0.527	0.0909
CD630_35860		53.716	73.265	0.637	0.0686	89.193	110.851	0.49	0.141
CD630_35870		52.332	74.617	0.756	0.0224	97.611	117.709	0.436	0.189
CD630_35871		22.355	25.837	0.397	0.404	37.323	40.127	0.188	0.724
CD630_35880	carB1	2647.86	3602.21	0.56	0.00295	5165.06	5816.06	0.22	0.496
CD630_35890	carA	717.134	889.897	0.4	0.0457	1338.69	1380.21	0.058	0.884
CD630_35900	carB2	2258.15	3591.51	0.848	1.95e-06	3702.62	4288.28	0.278	0.394
CD630_35910	carA1	603.63	1045.28	1.009	2.03e-07	1015.52	1157.45	0.255	0.482
CD630_35920	pyrF	609.208	974.259	0.863	1.23e-05	911.272	1007.76	0.198	0.635
CD630_35930		827.061	953.726	0.268	0.272	1052.94	1174.04	0.223	0.339
CD630_35940		1117.29	1515.88	0.562	0.00337	1837.02	2036.64	0.211	0.375
CD630_35950		726.989	626.79	-0.273	0.22	1021.39	948.935	-0.152	0.551
CD630_35960		2624.74	2595.89	-0.001	0.999	3050.13	3556.28	0.283	0.429
CD630_35970		822.17	860.521	0.113	0.732	1225.36	1255.38	0.036	0.951
CD630_35980	luxS	926.611	733.539	-0.41	0.129	1356.83	1091.24	-0.387	0.248
CD630_35990		1900.14	1904.66	0.003	0.989	2150.36	2351.79	0.177	0.593
CD630_36000		1862.47	1547.07	-0.35	0.247	2203.52	2521.05	0.265	0.323
CD630_36010		92.533	48.446	-1.382	6.32e-06	72.718	45.895	-1.128	0.000532
CD630_36020		53.328	61.521	0.353	0.388	252.991	265.742	0.102	0.861
CD630_36030		436.366	786.324	1.091	2.78e-08	559.413	869.572	0.82	0.00418
CD630_36040		2240.42	3341.64	0.712	0.000922	2720.98	3759.52	0.592	0.0405
CD630_36050		444.424	423.157	-0.101	0.733	392.483	413.948	0.114	0.728
CD630_36051		1656.4	1879.37	0.206	0.482	874.579	930.389	0.12	0.784
CD630_36060		100.002	128.588	0.52	0.134	294.244	297.359	0.048	0.934
CD630_36070		1652.29	2010.15	0.359	0.0655	2236.37	2572.2	0.276	0.258
CD630_36080		1207.48	1469.39	0.357	0.0934	1687.52	1965.45	0.303	0.221
CD630_36090		876.42	396.819	-1.382	5.78e-07	557.849	498.035	-0.257	0.636
CD630_36100		139.488	174.922	0.478	0.219	39.956	52.854	0.708	0.0634
CD630_36110		100.746	153.276	0.826	0.0032	198.195	244.046	0.424	0.302
CD630_36130		112.135	67.465	-1.043	0.00468	78.276	67.793	-0.356	0.33
CD630_36140		210.412	179.636	-0.302	0.283	183.394	168.897	-0.18	0.618
CD630_36150		653.53	401.481	-0.888	0.000282	662.514	575.875	-0.235	0.6
CD630_36160		329.246	228.843	-0.697	0.00814	338.22	288.409	-0.271	0.519
CD630_36170		169.547	146.993	-0.279	0.378	268.535	248.165	-0.171	0.59
CD630_36180		184.114	198.827	0.145	0.66	318.334	329.288	0.073	0.865
CD630_36190		1496.84	837.883	-1.061	2.85e-08	1788.98	1443.56	-0.404	0.347
CD630_36200		2603.95	736.744	-1.376	0.00813	609.953	411.464	-0.76	0.0345
CD630_36210		389.543	290.674	-0.555	0.0179	832.856	637.916	-0.539	0.0412
CD630_36220		399.032	207.182	-1.236	2.43e-06	917.515	631.428	-0.757	0.00471
CD630_36230		103.774	74.223	-0.698	0.0174	129.029	128.438	-0.025	0.966
CD630_36240		81.793	59.011	-0.681	0.037	90.213	76.487	-0.397	0.264
CD630_36250		2159.64	2492.53	0.265	0.298	3014.84	3175.07	0.107	0.69
CD630_36260		24.381	26.844	0.253	0.572	32.51	32.701	0.016	0.985
CD630_36270	dapA4	31.175	35.986	0.357	0.387	57.309	54.446	-0.144	0.794
CD630_36280		8.979	10.369	0.514	0.356	11.627	12.795	0.371	0.496
CD630_36290		22.809	27.14	0.461	0.29	33.728	33.202	-0.054	0.939
CD630_36300		7.613	8.288	0.291	0.631	12.05	12.416	0.093	0.896
CD630_36310		65.808	64.909	-0.019	0.961	100.667	93.804	-0.169	0.7
CD630_36320		108.872	66.376	-1.016	0.000564	174.097	139.623	-0.447	0.306
CD630_36330		36.494	33.763	-0.185	0.667	93.193	83.62	-0.26	0.505
CD630_36340		207.436	155.72	-0.545	0.0377	409.344	325.895	-0.467	0.146
CD630_36341		75.629	54.252	-0.733	0.0336	130.013	87.627	-0.746	0.0882
CD630_36350		39.263	56.867	0.842	0.0132	67.168	76.495	0.307	0.443
CD630_36360		11.326	15.462	0.975	0.0457	20.487	22.054	0.235	0.678
CD630_36361		6.499	7.083	0.349	0.561	7.292	7.597	0.148	0.817
CD630_36370		28.549	47.104	1.167	0.00163	49.163	53.997	0.246	0.615
CD630_36380		48.697	70.673	0.807	0.0151	62.983	78.687	0.539	0.14
CD630_36390		122.099	70.804	-1.118	0.000141	200.292	155.864	-0.552	0.0377
CD630_36400		129.018	196.082	0.793	0.00413	360.304	487.885	0.592	0.0341
CD630_36410		125.578	189.157	0.785	0.00269	312.889	409.052	0.529	0.0596
CD630_36420		163.303	259.451	0.841	0.0045	443.866	618.195	0.66	0.00646
CD630_36430		207.489	244.89	0.319	0.213	489.291	634.076	0.539	0.0104
CD630_36440		22.28	24.64	0.226	0.654	33.948	39.533	0.434	0.31
CD630_36450	licC	15.787	18.851	0.497	0.318	19.26	20.347	0.185	0.755
CD630_36460		528.086	347.968	-0.746	0.00436	685.522	598.436	-0.283	0.594
CD630_36470	licA	141.508	139.062	-0.021	0.955	220.019	219.686	0.002	0.999
CD630_36480	licB	108.558	102.832	-0.109	0.776	148.254	155.115	0.097	0.825
CD630_36490	rlmH	496.442	394.925	-0.43	0.0472	381.191	410.379	0.089	0.888
CD630_36500		902.629	846.924	-0.111	0.664	1154.07	1240.28	0.145	0.604
CD630_36510		1246.6	991.71	-0.425	0.0884	1608.53	1706.14	0.109	0.748
CD630_36520		24.143	16.262	-1.005	0.0308	21.899	20.628	-0.198	0.748
CD630_36530	dnaD	799.824	879.211	0.176	0.448	1123.66	1224.99	0.179	0.468
CD630_36540	dnaI	1429.17	1160.19	-0.358	0.17	1261.18	1384.89	0.185	0.568
CD630_36550	purA	1770.08	2086.64	0.306	0.18	3898.74	3573.65	-0.139	0.765
CD630_36560		51.753	67.271	0.578	0.0673	111.641	118.65	0.11	0.854
CD630_36570	dnaC	6135.25	6352.4	0.07	0.792	8037.13	7905.13	-0.037	0.924
CD630_36580	rplI	4346.54	4147.02	-0.081	0.735	5153.4	5234.33	0.027	0.945
CD630_36590		4610.85	4041.76	-0.239	0.244	5745.47	5746.35	0	1
CD630_36600		2155.36	1518.7	-0.629	0.0118	2472.8	2332.89	-0.124	0.7
CD630_36610		3615.49	2332.04	-0.755	0.0071	2873.36	2952.02	0.03	0.962
CD630_36611	rpsR	2579.95	4410.48	0.964	0.00754	11096.3	13903.9	0.432	0.189
CD630_36620	ssb1	3879.47	7080.35	1.076	0.00254	19109.6	23133	0.38	0.192
CD630_36630	rpsF	7502.43	13046.1	0.991	0.00649	38049.7	45131	0.33	0.337
CD630_36640		170628	225547	0.508	0.0497	45896.3	66702.7	0.67	0.0504
CD630_36650		1883.62	2694.34	0.655	0.00148	3713.57	4413.48	0.271	0.505
CD630_36660		1564.87	2009.07	0.46	0.0139	2621.09	3227.64	0.404	0.125
CD630_36670		5461.27	6063.67	0.184	0.433	8162.82	9716.89	0.355	0.0799
CD630_36680		6049.87	5121.22	-0.279	0.377	6869.12	8306.98	0.369	0.238
CD630_36690		3756.7	1896.59	-1.198	2.94e-05	3442.45	2856.82	-0.372	0.159
CD630_36700		2362.3	2725.65	0.268	0.27	2374.8	2674.21	0.23	0.413
CD630_36710	spo0J	1349.65	1631	0.359	0.164	1354.38	1516.06	0.219	0.457
CD630_36720	soj	547.484	773.611	0.643	0.00798	571.904	724.894	0.481	0.0358
CD630_36730		2012.43	1762.53	-0.226	0.438	1576.21	1761.81	0.229	0.287
CD630_36740	rsmG	344.061	502.131	0.698	0.00127	602.949	767.274	0.469	0.0764
CD630_36750	mnmG	1485.06	2136.14	0.663	0.00116	2645.52	3152.12	0.32	0.307
CD630_36760	mnmE	991.52	1164.5	0.299	0.211	1808.68	1915.99	0.095	0.822
CD630_36770	jag	1267.58	1319.15	0.075	0.772	2369.75	2227.82	-0.103	0.798
CD630_36780	oxaA1	1456.75	1627.62	0.208	0.413	3154.55	3019.48	-0.067	0.894
CD630_36781		287.288	305.444	0.112	0.704	605.184	537.551	-0.237	0.543
CD630_36790	rnpA	1014.11	1037.57	0.066	0.855	2996.81	2449.81	-0.345	0.318
CD630_36800	rpmH	1333.51	1633.65	0.387	0.193	2639.09	2354.88	-0.231	0.674
CD630_r0010	16s rRNA	5036.44	4424.69	-0.23	0.563	3261.63	3522.27	0.028	0.973
CD630_r0020	23s rRNA	21582.3	19955.7	-0.098	0.858	10355	13438	0.268	0.636
CD630_r0030	5s rRNA	0.358	0.36	0.023	------	1	1	------	------
CD630_r0040	16s rRNA	4342.4	3801.63	-0.232	0.58	2795.85	3018.61	0.02	0.983
CD630_r0050	23s rRNA	22468.6	20570.5	-0.118	0.833	10858.1	13900.8	0.25	0.66
CD630_r0060	5s rRNA	0.354	0.364	0.12	------	0.257	0.256	-0.016	------
CD630_r0070	16s rRNA	4491.76	3842.53	-0.274	0.51	2880.45	3099.99	0.011	0.992
CD630_r0080	23s rRNA	22815.2	20863	-0.125	0.822	10928.6	14245.4	0.276	0.623
CD630_r0090	5s rRNA	0.659	0.66	0.021	------	0.801	0.785	-0.09	------
CD630_r0100	16s rRNA	4923.28	4479.56	-0.176	0.667	3243.99	3541.58	0.049	0.948
CD630_r0110	23s rRNA	22363.8	20564.2	-0.107	0.846	10669.2	13693.7	0.246	0.667
CD630_r0120	5s rRNA	1	1	------	------	1	1	------	------
CD630_r0130	16s rRNA	4462.31	3835.38	-0.274	0.51	2840.02	3074.3	0.031	0.97
CD630_r0140	23s rRNA	24906.1	23203.1	-0.068	0.918	11885.5	15470.5	0.257	0.651
CD630_r0150	5s rRNA	0.256	0.258	0.061	------	1	1	------	------
CD630_r0160	16s rRNA	5117.49	4549.26	-0.208	0.606	3326.99	3614.48	0.036	0.964
CD630_r0170	23s rRNA	25763.6	23852.4	-0.078	0.906	12145	15837.3	0.259	0.648
CD630_r0180	5s rRNA	0.256	0.259	0.061	------	0.257	0.256	-0.016	------
CD630_r0190	16s rRNA	5030.72	4465.59	-0.205	0.613	3279.56	3568.66	0.038	0.962
CD630_r0200	23s rRNA	21030.2	19267.8	-0.112	0.84	10092.1	12830.9	0.245	0.669
CD630_r0210	5s rRNA	0.258	0.257	-0.031	------	1	1	------	------
CD630_r0220	16s rRNA	4448.38	3863.45	-0.254	0.539	2814.84	3006.28	0.008	0.995
CD630_r0230	23s rRNA	9732.07	7958.54	-0.401	0.389	5611.89	5798.76	0.004	0.998
CD630_r0240	5s rRNA	0.258	0.257	-0.031	------	0.355	0.361	0.063	------
CD630_r0250	23s rRNA	22836.2	20944.7	-0.11	0.842	10994.9	14121.4	0.255	0.651
CD630_r0260	16s rRNA	4493.31	3933.87	-0.243	0.563	2937.95	3097.1	-0.019	0.984
CD630_r0270	5s rRNA	0.258	0.257	-0.031	------	0.256	0.257	0.03	------
CD630_r0280	23s rRNA	5294.45	4447.64	-0.353	0.441	3254.98	3480.47	0.032	0.966
CD630_r0290	16s rRNA	4405.65	3841.65	-0.249	0.557	2895.61	3126.74	0.017	0.986
CD630_r0300	5s rRNA	1	1	------	------	1	1	------	------
CD630_r0310	23s rRNA	22506.8	20565.7	-0.09	0.89	10742.9	13965.8	0.261	0.643
CD630_r0320	16s rRNA	4468.02	3844.95	-0.266	0.523	2914.44	3114.9	0.016	0.987
